# Combinatorial chloride and calcium channelopathy in myotonic dystrophy

**DOI:** 10.1101/2023.05.29.542752

**Authors:** Lily A. Cisco, Matthew T. Sipple, Katherine M. Edwards, Charles A. Thornton, John D. Lueck

## Abstract

Myotonic dystrophy type 1 (DM1) involves misregulated alternative splicing for specific genes. We used exon or nucleotide deletion to mimic altered splicing of genes central to muscle excitation-contraction coupling processes in mice. Mice with forced-skipping of exon 29 in Ca_V_1.1 calcium channel combined with loss of ClC-1 chloride channel function showed a markedly reduced lifespan, whereas other combinations of splicing mimics did not affect survival. The Ca^2+^/Cl^-^ bi-channelopathy mice exhibited myotonia, weakness, and impairment of mobility and respiration. Chronic administration of the calcium channel blocker verapamil rescued survival and improved force generation, myotonia, and respiratory function. These results suggest that Ca^2+^/Cl^-^ bi-channelopathy contributes to muscle impairment in DM1 and is potentially mitigated by common clinically available calcium channel blockers.

**Summary:** Repurposing of a calcium channel blocker extends life and mitigates muscle and respiratory dysfunction in a myotonic dystrophy type 1 Ca^2+^/Cl^-^ bi-channelopathy mouse model.

## Supplementary material for "Combinatorial chloride and calcium channelopathy in myotonic dystrophy": Statistical Analysis for Results in Main Text Figures

### Sheet: Fig. 1A Stat. Analysis
Statistical Analysis of Survival
Log-Rank Analysis
Comparison of Survival Curves			Comparison of Survival Curves			Comparison of Survival Curves			Comparison of Survival Curves			Comparison of Survival Curves			Comparison of Survival Curves			Comparison of Survival Curves			Comparison of Survival Curves			Comparison of Survival Curves			Comparison of Survival Curves			Comparison of Survival Curves			Comparison of Survival Curves
Median survival			Median survival			Median survival			Median survival			Median survival			Median survival			Median survival			Median survival			Median survival			Median survival			Median survival			Median survival
WT	Undefined		WT	Undefined		WT	Undefined		WT	Undefined		WT	Undefined		WT	Undefined		WT	Undefined		WT	Undefined		WT	Undefined		WT	Undefined		WT	Undefined		WT	Undefined
WT + 200mg/kg/d verap	Undefined		Cav1.1Δe29/+	Undefined		Cav1.1Δe29/Δe29	Undefined		RyR1Δe70/Δe70	Undefined		SERCA1Δe22/Δe22	Undefined		ClC-1-/-	Undefined		Cav1.1Δe29/+/ClC-1-/-	9.8		Cav1.1Δe29/Δe29/ClC-1-/-	8.1		Cav1.1Δe29/ClC-1-/-+ 200mg/kg/d verap	Undefined		RyR1Δe70/Δe70/ClC-1-/-	Undefined		SERCAΔe22/Δe22/ClC-1-/-	Undefined		Cav1.1Δe29/ClC-1-/-	9
Log-rank (Mantel-Cox) test			Log-rank (Mantel-Cox) test			Log-rank (Mantel-Cox) test			Log-rank (Mantel-Cox) test			Log-rank (Mantel-Cox) test			Log-rank (Mantel-Cox) test			Log-rank (Mantel-Cox) test			Log-rank (Mantel-Cox) test			Log-rank (Mantel-Cox) test			Log-rank (Mantel-Cox) test			Log-rank (Mantel-Cox) test			Log-rank (Mantel-Cox) test
Chi square	0		Chi square	0		Chi square	0		Chi square	0		Chi square	0		Chi square	1.897		Chi square	20.69		Chi square	22.34		Chi square	3.801		Chi square	0.8333		Chi square	0.9761		Chi square	24.89
df	1		df	1		df	1		df	1		df	1		df	1		df	1		df	1		df	1		df	1		df	1		df	1
P value	>0.9999		P value	>0.9999		P value	>0.9999		P value	>0.9999		P value	>0.9999		P value	0.1684		P value	<0.0001		P value	<0.0001		P value	0.0512		P value	0.3613		P value	0.3232		P value	<0.0001
P value summary	ns		P value summary	ns		P value summary	ns		P value summary	ns		P value summary	ns		P value summary	ns		P value summary	****		P value summary	****		P value summary	ns		P value summary	ns		P value summary	ns		P value summary	****
Are the survival curves sig different?	No		Are the survival curves sig different?	No		Are the survival curves sig different?	No		Are the survival curves sig different?	No		Are the survival curves sig different?	No		Are the survival curves sig different?	No		Are the survival curves sig different?	Yes		Are the survival curves sig different?	Yes		Are the survival curves sig different?	No		Are the survival curves sig different?	No		Are the survival curves sig different?	No		Are the survival curves sig different?	Yes
Gehan-Breslow-Wilcoxon test			Gehan-Breslow-Wilcoxon test			Gehan-Breslow-Wilcoxon test			Gehan-Breslow-Wilcoxon test			Gehan-Breslow-Wilcoxon test			Gehan-Breslow-Wilcoxon test			Gehan-Breslow-Wilcoxon test			Gehan-Breslow-Wilcoxon test			Gehan-Breslow-Wilcoxon test			Gehan-Breslow-Wilcoxon test			Gehan-Breslow-Wilcoxon test			Gehan-Breslow-Wilcoxon test
Chi square	0		Chi square	0		Chi square	0		Chi square	0		Chi square	0		Chi square	1.892		Chi square	17.78		Chi square	18.33		Chi square	3.636		Chi square	0.8333		Chi square	0.9756		Chi square	18.96
df	1		df	1		df	1		df	1		df	1		df	1		df	1		df	1		df	1		df	1		df	1		df	1
P value	>0.9999		P value	>0.9999		P value	>0.9999		P value	>0.9999		P value	>0.9999		P value	0.169		P value	<0.0001		P value	<0.0001		P value	0.0565		P value	0.3613		P value	0.3233		P value	<0.0001
P value summary	ns		P value summary	ns		P value summary	ns		P value summary	ns		P value summary	ns		P value summary	ns		P value summary	****		P value summary	****		P value summary	ns		P value summary	ns		P value summary	ns		P value summary	****
Are the survival curves sig different?	No		Are the survival curves sig different?	No		Are the survival curves sig different?	No		Are the survival curves sig different?	No		Are the survival curves sig different?	No		Are the survival curves sig different?	No		Are the survival curves sig different?	Yes		Are the survival curves sig different?	Yes		Are the survival curves sig different?	No		Are the survival curves sig different?	No		Are the survival curves sig different?	No		Are the survival curves sig different?	Yes
			Comparison of Survival Curves			Comparison of Survival Curves			Comparison of Survival Curves			Comparison of Survival Curves			Comparison of Survival Curves			Comparison of Survival Curves			Comparison of Survival Curves			Comparison of Survival Curves			Comparison of Survival Curves			Comparison of Survival Curves			Comparison of Survival Curves
			Median survival			Median survival			Median survival			Median survival			Median survival			Median survival			Median survival			Median survival			Median survival			Median survival			Median survival
			WT + 200mg/kg/d verap	Undefined		WT + 200mg/kg/d verap	Undefined		WT + 200mg/kg/d verap	Undefined		WT + 200mg/kg/d verap	Undefined		WT + 200mg/kg/d verap	Undefined		WT + 200mg/kg/d verap	Undefined		WT + 200mg/kg/d verap	Undefined		WT + 200mg/kg/d verap	Undefined		WT + 200mg/kg/d verap	Undefined		WT + 200mg/kg/d verap	Undefined		WT + 200mg/kg/d verap	Undefined
			Cav1.1Δe29/+	Undefined		Cav1.1Δe29/Δe29	Undefined		RyR1Δe70/Δe70	Undefined		SERCA1Δe22/Δe22	Undefined		ClC-1-/-	Undefined		Cav1.1Δe29/+/ClC-1-/-	9.8		Cav1.1Δe29/Δe29/ClC-1-/-	8.1		Cav1.1Δe29/ClC-1-/-+ 200mg/kg/d verap	Undefined		RyR1Δe70/Δe70/ClC-1-/-	Undefined		SERCAΔe22/Δe22/ClC-1-/-	Undefined		Cav1.1Δe29/ClC-1-/-	9
			Log-rank (Mantel-Cox) test			Log-rank (Mantel-Cox) test			Log-rank (Mantel-Cox) test			Log-rank (Mantel-Cox) test			Log-rank (Mantel-Cox) test			Log-rank (Mantel-Cox) test			Log-rank (Mantel-Cox) test			Log-rank (Mantel-Cox) test			Log-rank (Mantel-Cox) test			Log-rank (Mantel-Cox) test			Log-rank (Mantel-Cox) test
			Chi square	0		Chi square	0		Chi square	0		Chi square	0		Chi square	1.897		Chi square	20.69		Chi square	22.34		Chi square	3.801		Chi square	0.8333		Chi square	0.9761		Chi square	24.89
			df	1		df	1		df	1		df	1		df	1		df	1		df	1		df	1		df	1		df	1		df	1
			P value	>0.9999		P value	>0.9999		P value	>0.9999		P value	>0.9999		P value	0.1684		P value	<0.0001		P value	<0.0001		P value	0.0512		P value	0.3613		P value	0.3232		P value	<0.0001
			P value summary	ns		P value summary	ns		P value summary	ns		P value summary	ns		P value summary	ns		P value summary	****		P value summary	****		P value summary	ns		P value summary	ns		P value summary	ns		P value summary	****
			Are the survival curves sig different?	No		Are the survival curves sig different?	No		Are the survival curves sig different?	No		Are the survival curves sig different?	No		Are the survival curves sig different?	No		Are the survival curves sig different?	Yes		Are the survival curves sig different?	Yes		Are the survival curves sig different?	No		Are the survival curves sig different?	No		Are the survival curves sig different?	No		Are the survival curves sig different?	Yes
			Gehan-Breslow-Wilcoxon test			Gehan-Breslow-Wilcoxon test			Gehan-Breslow-Wilcoxon test			Gehan-Breslow-Wilcoxon test			Gehan-Breslow-Wilcoxon test			Gehan-Breslow-Wilcoxon test			Gehan-Breslow-Wilcoxon test			Gehan-Breslow-Wilcoxon test			Gehan-Breslow-Wilcoxon test			Gehan-Breslow-Wilcoxon test			Gehan-Breslow-Wilcoxon test
			Chi square	0		Chi square	0		Chi square	0		Chi square	0		Chi square	1.892		Chi square	17.78		Chi square	18.33		Chi square	3.636		Chi square	0.8333		Chi square	0.9756		Chi square	18.96
			df	1		df	1		df	1		df	1		df	1		df	1		df	1		df	1		df	1		df	1		df	1
			P value	>0.9999		P value	>0.9999		P value	>0.9999		P value	>0.9999		P value	0.169		P value	<0.0001		P value	<0.0001		P value	0.0565		P value	0.3613		P value	0.3233		P value	<0.0001
			P value summary	ns		P value summary	ns		P value summary	ns		P value summary	ns		P value summary	ns		P value summary	****		P value summary	****		P value summary	ns		P value summary	ns		P value summary	ns		P value summary	****
			Are the survival curves sig different?	No		Are the survival curves sig different?	No		Are the survival curves sig different?	No		Are the survival curves sig different?	No		Are the survival curves sig different?	No		Are the survival curves sig different?	Yes		Are the survival curves sig different?	Yes		Are the survival curves sig different?	No		Are the survival curves sig different?	No		Are the survival curves sig different?	No		Are the survival curves sig different?	Yes
						Comparison of Survival Curves			Comparison of Survival Curves			Comparison of Survival Curves			Comparison of Survival Curves			Comparison of Survival Curves			Comparison of Survival Curves			Comparison of Survival Curves			Comparison of Survival Curves			Comparison of Survival Curves			Comparison of Survival Curves
						Median survival			Median survival			Median survival			Median survival			Median survival			Median survival			Median survival			Median survival			Median survival			Median survival
						Cav1.1Δe29/+	Undefined		Cav1.1Δe29/+	Undefined		Cav1.1Δe29/+	Undefined		Cav1.1Δe29/+	Undefined		Cav1.1Δe29/+	Undefined		Cav1.1Δe29/+	Undefined		Cav1.1Δe29/+	Undefined		Cav1.1Δe29/+	Undefined		Cav1.1Δe29/+	Undefined		Cav1.1Δe29/+	Undefined
						Cav1.1Δe29/Δe29	Undefined		RyR1Δe70/Δe70	Undefined		SERCA1Δe22/Δe22	Undefined		ClC-1-/-	Undefined		Cav1.1Δe29/+/ClC-1-/-	9.8		Cav1.1Δe29/Δe29/ClC-1-/-	8.1		Cav1.1Δe29/ClC-1-/-+ 200mg/kg/d verap	Undefined		RyR1Δe70/Δe70/ClC-1-/-	Undefined		SERCAΔe22/Δe22/ClC-1-/-	Undefined		Cav1.1Δe29/ClC-1-/-	9
						Log-rank (Mantel-Cox) test			Log-rank (Mantel-Cox) test			Log-rank (Mantel-Cox) test			Log-rank (Mantel-Cox) test			Log-rank (Mantel-Cox) test			Log-rank (Mantel-Cox) test			Log-rank (Mantel-Cox) test			Log-rank (Mantel-Cox) test			Log-rank (Mantel-Cox) test			Log-rank (Mantel-Cox) test
						Chi square	0		Chi square	0		Chi square	0		Chi square	2.466		Chi square	26.24		Chi square	28.17		Chi square	4.912		Chi square	1.083		Chi square	1.269		Chi square	31.22
						df	1		df	1		df	1		df	1		df	1		df	1		df	1		df	1		df	1		df	1
						P value	>0.9999		P value	>0.9999		P value	>0.9999		P value	0.1163		P value	<0.0001		P value	<0.0001		P value	0.0267		P value	0.298		P value	0.26		P value	<0.0001
						P value summary	ns		P value summary	ns		P value summary	ns		P value summary	ns		P value summary	****		P value summary	****		P value summary	*		P value summary	ns		P value summary	ns		P value summary	****
						Are the survival curves sig different?	No		Are the survival curves sig different?	No		Are the survival curves sig different?	No		Are the survival curves sig different?	No		Are the survival curves sig different?	Yes		Are the survival curves sig different?	Yes		Are the survival curves sig different?	Yes		Are the survival curves sig different?	No		Are the survival curves sig different?	No		Are the survival curves sig different?	Yes
						Gehan-Breslow-Wilcoxon test			Gehan-Breslow-Wilcoxon test			Gehan-Breslow-Wilcoxon test			Gehan-Breslow-Wilcoxon test			Gehan-Breslow-Wilcoxon test			Gehan-Breslow-Wilcoxon test			Gehan-Breslow-Wilcoxon test			Gehan-Breslow-Wilcoxon test			Gehan-Breslow-Wilcoxon test			Gehan-Breslow-Wilcoxon test
						Chi square	0		Chi square	0		Chi square	0		Chi square	2.459		Chi square	23.11		Chi square	23.83		Chi square	4.727		Chi square	1.083		Chi square	1.268		Chi square	24.62
						df	1		df	1		df	1		df	1		df	1		df	1		df	1		df	1		df	1		df	1
						P value	>0.9999		P value	>0.9999		P value	>0.9999		P value	0.1168		P value	<0.0001		P value	<0.0001		P value	0.0297		P value	0.298		P value	0.2601		P value	<0.0001
						P value summary	ns		P value summary	ns		P value summary	ns		P value summary	ns		P value summary	****		P value summary	****		P value summary	*		P value summary	ns		P value summary	ns		P value summary	****
						Are the survival curves sig different?	No		Are the survival curves sig different?	No		Are the survival curves sig different?	No		Are the survival curves sig different?	No		Are the survival curves sig different?	Yes		Are the survival curves sig different?	Yes		Are the survival curves sig different?	Yes		Are the survival curves sig different?	No		Are the survival curves sig different?	No		Are the survival curves sig different?	Yes
									Comparison of Survival Curves			Comparison of Survival Curves			Comparison of Survival Curves			Comparison of Survival Curves			Comparison of Survival Curves			Comparison of Survival Curves			Comparison of Survival Curves			Comparison of Survival Curves			Comparison of Survival Curves
									Median survival			Median survival			Median survival			Median survival			Median survival			Median survival			Median survival			Median survival			Median survival
									Cav1.1Δe29/Δe29	Undefined		Cav1.1Δe29/Δe29	Undefined		Cav1.1Δe29/Δe29	Undefined		Cav1.1Δe29/Δe29	Undefined		Cav1.1Δe29/Δe29	Undefined		Cav1.1Δe29/Δe29	Undefined		Cav1.1Δe29/Δe29	Undefined		Cav1.1Δe29/Δe29	Undefined		Cav1.1Δe29/Δe29	Undefined
									RyR1Δe70/Δe70	Undefined		SERCA1Δe22/Δe22	Undefined		ClC-1-/-	Undefined		Cav1.1Δe29/+/ClC-1-/-	9.8		Cav1.1Δe29/Δe29/ClC-1-/-	8.1		Cav1.1Δe29/ClC-1-/-+ 200mg/kg/d verap	Undefined		RyR1Δe70/Δe70/ClC-1-/-	Undefined		SERCAΔe22/Δe22/ClC-1-/-	Undefined		Cav1.1Δe29/ClC-1-/-	9
									Log-rank (Mantel-Cox) test			Log-rank (Mantel-Cox) test			Log-rank (Mantel-Cox) test			Log-rank (Mantel-Cox) test			Log-rank (Mantel-Cox) test			Log-rank (Mantel-Cox) test			Log-rank (Mantel-Cox) test			Log-rank (Mantel-Cox) test			Log-rank (Mantel-Cox) test
									Chi square	0		Chi square	0		Chi square	2.845		Chi square	29.9		Chi square	32		Chi square	5.65		Chi square	1.25		Chi square	1.464		Chi square	35.34
									df	1		df	1		df	1		df	1		df	1		df	1		df	1		df	1		df	1
									P value	>0.9999		P value	>0.9999		P value	0.0916		P value	<0.0001		P value	<0.0001		P value	0.0175		P value	0.2636		P value	0.2263		P value	<0.0001
									P value summary	ns		P value summary	ns		P value summary	ns		P value summary	****		P value summary	****		P value summary	*		P value summary	ns		P value summary	ns		P value summary	****
									Are the survival curves sig different?	No		Are the survival curves sig different?	No		Are the survival curves sig different?	No		Are the survival curves sig different?	Yes		Are the survival curves sig different?	Yes		Are the survival curves sig different?	Yes		Are the survival curves sig different?	No		Are the survival curves sig different?	No		Are the survival curves sig different?	Yes
									Gehan-Breslow-Wilcoxon test			Gehan-Breslow-Wilcoxon test			Gehan-Breslow-Wilcoxon test			Gehan-Breslow-Wilcoxon test			Gehan-Breslow-Wilcoxon test			Gehan-Breslow-Wilcoxon test			Gehan-Breslow-Wilcoxon test			Gehan-Breslow-Wilcoxon test			Gehan-Breslow-Wilcoxon test
									Chi square	0		Chi square	0		Chi square	2.838		Chi square	26.67		Chi square	27.5		Chi square	5.455		Chi square	1.25		Chi square	1.463		Chi square	28.39
									df	1		df	1		df	1		df	1		df	1		df	1		df	1		df	1		df	1
									P value	>0.9999		P value	>0.9999		P value	0.0921		P value	<0.0001		P value	<0.0001		P value	0.0195		P value	0.2636		P value	0.2264		P value	<0.0001
									P value summary	ns		P value summary	ns		P value summary	ns		P value summary	****		P value summary	****		P value summary	*		P value summary	ns		P value summary	ns		P value summary	****
									Are the survival curves sig different?	No		Are the survival curves sig different?	No		Are the survival curves sig different?	No		Are the survival curves sig different?	Yes		Are the survival curves sig different?	Yes		Are the survival curves sig different?	Yes		Are the survival curves sig different?	No		Are the survival curves sig different?	No		Are the survival curves sig different?	Yes
												Comparison of Survival Curves			Comparison of Survival Curves			Comparison of Survival Curves			Comparison of Survival Curves			Comparison of Survival Curves			Comparison of Survival Curves			Comparison of Survival Curves			Comparison of Survival Curves
												Median survival			Median survival			Median survival			Median survival			Median survival			Median survival			Median survival			Median survival
												RyR1Δe70/Δe70	Undefined		RyR1Δe70/Δe70	Undefined		RyR1Δe70/Δe70	Undefined		RyR1Δe70/Δe70	Undefined		RyR1Δe70/Δe70	Undefined		RyR1Δe70/Δe70	Undefined		RyR1Δe70/Δe70	Undefined		RyR1Δe70/Δe70	Undefined
												SERCA1Δe22/Δe22	Undefined		ClC-1-/-	Undefined		Cav1.1Δe29/+/ClC-1-/-	9.8		Cav1.1Δe29/Δe29/ClC-1-/-	8.1		Cav1.1Δe29/ClC-1-/-+ 200mg/kg/d verap	Undefined		RyR1Δe70/Δe70/ClC-1-/-	Undefined		SERCAΔe22/Δe22/ClC-1-/-	Undefined		Cav1.1Δe29/ClC-1-/-	9
												Log-rank (Mantel-Cox) test			Log-rank (Mantel-Cox) test			Log-rank (Mantel-Cox) test			Log-rank (Mantel-Cox) test			Log-rank (Mantel-Cox) test			Log-rank (Mantel-Cox) test			Log-rank (Mantel-Cox) test			Log-rank (Mantel-Cox) test
												Chi square	0		Chi square	3.983		Chi square	40.78		Chi square	43.36		Chi square	7.854		Chi square	1.75		Chi square	2.05		Chi square	47.43
												df	1		df	1		df	1		df	1		df	1		df	1		df	1		df	1
												P value	>0.9999		P value	0.046		P value	<0.0001		P value	<0.0001		P value	0.0051		P value	0.1859		P value	0.1522		P value	<0.0001
												P value summary	ns		P value summary	*		P value summary	****		P value summary	****		P value summary	**		P value summary	ns		P value summary	ns		P value summary	****
												Are the survival curves sig different?	No		Are the survival curves sig different?	Yes		Are the survival curves sig different?	Yes		Are the survival curves sig different?	Yes		Are the survival curves sig different?	Yes		Are the survival curves sig different?	No		Are the survival curves sig different?	No		Are the survival curves sig different?	Yes
												Gehan-Breslow-Wilcoxon test			Gehan-Breslow-Wilcoxon test			Gehan-Breslow-Wilcoxon test			Gehan-Breslow-Wilcoxon test			Gehan-Breslow-Wilcoxon test			Gehan-Breslow-Wilcoxon test			Gehan-Breslow-Wilcoxon test			Gehan-Breslow-Wilcoxon test
												Chi square	0		Chi square	3.973		Chi square	37.33		Chi square	38.5		Chi square	7.636		Chi square	1.75		Chi square	2.049		Chi square	39.7
												df	1		df	1		df	1		df	1		df	1		df	1		df	1		df	1
												P value	>0.9999		P value	0.0462		P value	<0.0001		P value	<0.0001		P value	0.0057		P value	0.1859		P value	0.1523		P value	<0.0001
												P value summary	ns		P value summary	*		P value summary	****		P value summary	****		P value summary	**		P value summary	ns		P value summary	ns		P value summary	****
												Are the survival curves sig different?	No		Are the survival curves sig different?	Yes		Are the survival curves sig different?	Yes		Are the survival curves sig different?	Yes		Are the survival curves sig different?	Yes		Are the survival curves sig different?	No		Are the survival curves sig different?	No		Are the survival curves sig different?	Yes
															Comparison of Survival Curves			Comparison of Survival Curves			Comparison of Survival Curves			Comparison of Survival Curves			Comparison of Survival Curves			Comparison of Survival Curves			Comparison of Survival Curves
															Median survival			Median survival			Median survival			Median survival			Median survival			Median survival			Median survival
															SERCA1Δe22/Δe22	Undefined		SERCA1Δe22/Δe22	Undefined		SERCA1Δe22/Δe22	Undefined		SERCA1Δe22/Δe22	Undefined		SERCA1Δe22/Δe22	Undefined		SERCA1Δe22/Δe22	Undefined		SERCA1Δe22/Δe22	Undefined
															ClC-1-/-	Undefined		Cav1.1Δe29/+/ClC-1-/-	9.8		Cav1.1Δe29/Δe29/ClC-1-/-	8.1		Cav1.1Δe29/ClC-1-/-+ 200mg/kg/d verap	Undefined		RyR1Δe70/Δe70/ClC-1-/-	Undefined		SERCAΔe22/Δe22/ClC-1-/-	Undefined		Cav1.1Δe29/ClC-1-/-	9
															Log-rank (Mantel-Cox) test			Log-rank (Mantel-Cox) test			Log-rank (Mantel-Cox) test			Log-rank (Mantel-Cox) test			Log-rank (Mantel-Cox) test			Log-rank (Mantel-Cox) test			Log-rank (Mantel-Cox) test
															Chi square	3.604		Chi square	37.16		Chi square	39.59		Chi square	7.12		Chi square	1.583		Chi square	1.855		Chi square	43.44
															df	1		df	1		df	1		df	1		df	1		df	1		df	1
															P value	0.0576		P value	<0.0001		P value	<0.0001		P value	0.0076		P value	0.2083		P value	0.1733		P value	<0.0001
															P value summary	ns		P value summary	****		P value summary	****		P value summary	**		P value summary	ns		P value summary	ns		P value summary	****
															Are the survival curves sig different?	No		Are the survival curves sig different?	Yes		Are the survival curves sig different?	Yes		Are the survival curves sig different?	Yes		Are the survival curves sig different?	No		Are the survival curves sig different?	No		Are the survival curves sig different?	Yes
															Gehan-Breslow-Wilcoxon test			Gehan-Breslow-Wilcoxon test			Gehan-Breslow-Wilcoxon test			Gehan-Breslow-Wilcoxon test			Gehan-Breslow-Wilcoxon test			Gehan-Breslow-Wilcoxon test			Gehan-Breslow-Wilcoxon test
															Chi square	3.595		Chi square	33.78		Chi square	34.83		Chi square	6.909		Chi square	1.583		Chi square	1.854		Chi square	35.93
															df	1		df	1		df	1		df	1		df	1		df	1		df	1
															P value	0.058		P value	<0.0001		P value	<0.0001		P value	0.0086		P value	0.2083		P value	0.1734		P value	<0.0001
															P value summary	ns		P value summary	****		P value summary	****		P value summary	**		P value summary	ns		P value summary	ns		P value summary	****
															Are the survival curves sig different?	No		Are the survival curves sig different?	Yes		Are the survival curves sig different?	Yes		Are the survival curves sig different?	Yes		Are the survival curves sig different?	No		Are the survival curves sig different?	No		Are the survival curves sig different?	Yes
																		Comparison of Survival Curves			Comparison of Survival Curves			Comparison of Survival Curves			Comparison of Survival Curves			Comparison of Survival Curves			Comparison of Survival Curves
																		Median survival			Median survival			Median survival			Median survival			Median survival			Median survival
																		ClC-1-/-	Undefined		ClC-1-/-	Undefined		ClC-1-/-	Undefined		ClC-1-/-	Undefined		ClC-1-/-	Undefined		ClC-1-/-	Undefined
																		Cav1.1Δe29/+/ClC-1-/-	9.8		Cav1.1Δe29/Δe29/ClC-1-/-	8.1		Cav1.1Δe29/ClC-1-/-+ 200mg/kg/d verap	Undefined		RyR1Δe70/Δe70/ClC-1-/-	Undefined		SERCAΔe22/Δe22/ClC-1-/-	Undefined		Cav1.1Δe29/ClC-1-/-	9
																		Log-rank (Mantel-Cox) test			Log-rank (Mantel-Cox) test			Log-rank (Mantel-Cox) test			Log-rank (Mantel-Cox) test			Log-rank (Mantel-Cox) test			Log-rank (Mantel-Cox) test
																		Chi square	39.71		Chi square	52.06		Chi square	0.8667		Chi square	0.4674		Chi square	0.5265		Chi square	59.42
																		df	1		df	1		df	1		df	1		df	1		df	1
																		P value	<0.0001		P value	<0.0001		P value	0.3519		P value	0.4942		P value	0.4681		P value	<0.0001
																		P value summary	****		P value summary	****		P value summary	ns		P value summary	ns		P value summary	ns		P value summary	****
																		Are the survival curves sig different?	Yes		Are the survival curves sig different?	Yes		Are the survival curves sig different?	No		Are the survival curves sig different?	No		Are the survival curves sig different?	No		Are the survival curves sig different?	Yes
																		Gehan-Breslow-Wilcoxon test			Gehan-Breslow-Wilcoxon test			Gehan-Breslow-Wilcoxon test			Gehan-Breslow-Wilcoxon test			Gehan-Breslow-Wilcoxon test			Gehan-Breslow-Wilcoxon test
																		Chi square	35.7		Chi square	46.93		Chi square	0.644		Chi square	0.4219		Chi square	0.5162		Chi square	50.98
																		df	1		df	1		df	1		df	1		df	1		df	1
																		P value	<0.0001		P value	<0.0001		P value	0.4223		P value	0.516		P value	0.4725		P value	<0.0001
																		P value summary	****		P value summary	****		P value summary	ns		P value summary	ns		P value summary	ns		P value summary	****
																		Are the survival curves sig different?	Yes		Are the survival curves sig different?	Yes		Are the survival curves sig different?	No		Are the survival curves sig different?	No		Are the survival curves sig different?	No		Are the survival curves sig different?	Yes
																					Comparison of Survival Curves			Comparison of Survival Curves			Comparison of Survival Curves			Comparison of Survival Curves			Comparison of Survival Curves
																					Median survival			Median survival			Median survival			Median survival			Median survival
																					Cav1.1Δe29/+/ClC-1-/-	9.8		Cav1.1Δe29/+/ClC-1-/-	9.8		Cav1.1Δe29/+/ClC-1-/-	9.8		Cav1.1Δe29/+/ClC-1-/-	9.8		Cav1.1Δe29/+/ClC-1-/-	9.8
																					Cav1.1Δe29/Δe29/ClC-1-/-	8.1		Cav1.1Δe29/ClC-1-/-+ 200mg/kg/d verap	Undefined		RyR1Δe70/Δe70/ClC-1-/-	Undefined		SERCAΔe22/Δe22/ClC-1-/-	Undefined		Cav1.1Δe29/ClC-1-/-	9
																					Log-rank (Mantel-Cox) test			Log-rank (Mantel-Cox) test			Log-rank (Mantel-Cox) test			Log-rank (Mantel-Cox) test			Log-rank (Mantel-Cox) test
																					Chi square	0.921		Chi square	13.6		Chi square	19.13		Chi square	40.78		Chi square	0.3825
																					df	1		df	1		df	1		df	1		df	1
																					P value	0.3372		P value	0.0002		P value	<0.0001		P value	<0.0001		P value	0.5363
																					P value summary	ns		P value summary	***		P value summary	****		P value summary	****		P value summary	ns
																					Are the survival curves sig different?	No		Are the survival curves sig different?	Yes		Are the survival curves sig different?	Yes		Are the survival curves sig different?	Yes		Are the survival curves sig different?	No
																					Gehan-Breslow-Wilcoxon test			Gehan-Breslow-Wilcoxon test			Gehan-Breslow-Wilcoxon test			Gehan-Breslow-Wilcoxon test			Gehan-Breslow-Wilcoxon test
																					Chi square	1.298		Chi square	11.45		Chi square	16.48		Chi square	37.33		Chi square	0.5212
																					df	1		df	1		df	1		df	1		df	1
																					P value	0.2546		P value	0.0007		P value	<0.0001		P value	<0.0001		P value	0.4703
																					P value summary	ns		P value summary	***		P value summary	****		P value summary	****		P value summary	ns
																					Are the survival curves sig different?	No		Are the survival curves sig different?	Yes		Are the survival curves sig different?	Yes		Are the survival curves sig different?	Yes		Are the survival curves sig different?	No
																								Comparison of Survival Curves			Comparison of Survival Curves			Comparison of Survival Curves			Comparison of Survival Curves
																								Median survival			Median survival			Median survival			Median survival
																								Cav1.1Δe29/Δe29/ClC-1-/-	8.1		Cav1.1Δe29/Δe29/ClC-1-/-	8.1		Cav1.1Δe29/Δe29/ClC-1-/-	8.1		Cav1.1Δe29/Δe29/ClC-1-/-	8.1
																								Cav1.1Δe29/ClC-1-/-+ 200mg/kg/d verap	Undefined		RyR1Δe70/Δe70/ClC-1-/-	Undefined		SERCAΔe22/Δe22/ClC-1-/-	Undefined		Cav1.1Δe29/ClC-1-/-	9
																								Log-rank (Mantel-Cox) test			Log-rank (Mantel-Cox) test			Log-rank (Mantel-Cox) test			Log-rank (Mantel-Cox) test
																								Chi square	15.37		Chi square	23.67		Chi square	43.36		Chi square	0.2546
																								df	1		df	1		df	1		df	1
																								P value	<0.0001		P value	<0.0001		P value	<0.0001		P value	0.6139
																								P value summary	****		P value summary	****		P value summary	****		P value summary	ns
																								Are the survival curves sig different?	Yes		Are the survival curves sig different?	Yes		Are the survival curves sig different?	Yes		Are the survival curves sig different?	No
																								Gehan-Breslow-Wilcoxon test			Gehan-Breslow-Wilcoxon test			Gehan-Breslow-Wilcoxon test			Gehan-Breslow-Wilcoxon test
																								Chi square	12.24		Chi square	20.15		Chi square	38.5		Chi square	0.3682
																								df	1		df	1		df	1		df	1
																								P value	0.0005		P value	<0.0001		P value	<0.0001		P value	0.544
																								P value summary	***		P value summary	****		P value summary	****		P value summary	ns
																								Are the survival curves sig different?	Yes		Are the survival curves sig different?	Yes		Are the survival curves sig different?	Yes		Are the survival curves sig different?	No
																											Comparison of Survival Curves			Comparison of Survival Curves			Comparison of Survival Curves
																											Median survival			Median survival			Median survival
																											Cav1.1Δe29/ClC-1-/-+ 200mg/kg/	Undefined		Cav1.1Δe29/ClC-1-/-+ 200mg/kg/d verap	Undefined		Cav1.1Δe29/ClC-1-/-+ 200mg/kg/d verap	Undefined
																											RyR1Δe70/Δe70/ClC-1-/-	Undefined		SERCAΔe22/Δe22/ClC-1-/-	Undefined		Cav1.1Δe29/ClC-1-/-	9
																											Log-rank (Mantel-Cox) test			Log-rank (Mantel-Cox) test			Log-rank (Mantel-Cox) test
																											Chi square	1.358		Chi square	1.724		Chi square	16.8
																											df	1		df	1		df	1
																											P value	0.2439		P value	0.1891		P value	<0.0001
																											P value summary	ns		P value summary	ns		P value summary	****
																											Are the survival curves sig different?	No		Are the survival curves sig different?	No		Are the survival curves sig different?	Yes
																											Gehan-Breslow-Wilcoxon test			Gehan-Breslow-Wilcoxon test			Gehan-Breslow-Wilcoxon test
																											Chi square	0.9751		Chi square	1.368		Chi square	12.58
																											df	1		df	1		df	1
																											P value	0.3234		P value	0.2422		P value	0.0004
																											P value summary	ns		P value summary	ns		P value summary	***
																											Are the survival curves sig different?	No		Are the survival curves sig different?	No		Are the survival curves sig different?	Yes
																														Comparison of Survival Curves			Comparison of Survival Curves
																														Median survival			Median survival
																														RyR1Δe70/Δe70/ClC-1-/-	Undefined		RyR1Δe70/Δe70/ClC-1-/-	Undefined
																														SERCAΔe22/Δe22/ClC-1-/-	Undefined		Cav1.1Δe29/ClC-1-/-	9
																														Log-rank (Mantel-Cox) test			Log-rank (Mantel-Cox) test
																														Chi square	0.005645		Chi square	25.32
																														df	1		df	1
																														P value	0.9401		P value	<0.0001
																														P value summary	ns		P value summary	****
																														Are the survival curves sig different?	No		Are the survival curves sig different?	Yes
																														Gehan-Breslow-Wilcoxon test			Gehan-Breslow-Wilcoxon test
																														Chi square	0.001422		Chi square	19.97
																														df	1		df	1
																														P value	0.9699		P value	<0.0001
																														P value summary	ns		P value summary	****
																														Are the survival curves sig different?	No		Are the survival curves sig different?	Yes
																																	Comparison of Survival Curves
																																	Median survival
																																	SERCAΔe22/Δe22/ClC-1-/-	Undefined
																																	Cav1.1Δe29/ClC-1-/-	9
																																	Log-rank (Mantel-Cox) test
																																	Chi square	47.43
																																	df	1
																																	P value	<0.0001
																																	P value summary	****
																																	Are the survival curves sig different?	Yes
																																	Gehan-Breslow-Wilcoxon test
																																	Chi square	39.7
																																	df	1
																																	P value	<0.0001
																																	P value summary	****
																																	Are the survival curves sig different?	Yes
											Week 14
											Week 15
											Week 16
											Week 17
											Week 18
											Week 19
											Week 20
											Week 21
											Week 22
											Week 23
											Week 24
											Week 25
											Week 26
Week 14
WT + vehicle vs. WT + 200mg/kg/day verap	1.751	-4.693 to 8.195	No	ns	0.9954
WT + vehicle vs. Cav1.1Δe29	-3.592	-9.087 to 1.903	No	ns	0.5208
WT + vehicle vs. RyR1Δe70/Δe70	-5.077	-10.96 to 0.8052	No	ns	0.155
WT + vehicle vs. SERCAΔe22/Δe22	-5.574	-11.74 to 0.5953	No	ns	0.1139
WT + vehicle vs. ClC-1-/-	13.24	5.352 to 21.14	Yes	****	<0.0001
WT + vehicle vs. Cav1.1Δe29/ClC-1-/-+ 200mg/kg/day verap	6.95	0.1156 to 13.78	Yes	*	0.0427
WT + vehicle vs. RyR1Δe70/Δe70/ClC-1-/-	10.98	4.688 to 17.28	Yes	****	<0.0001
WT + vehicle vs. SERCAΔe22/Δe22/ClC-1-/-	12.1	6.138 to 18.07	Yes	****	<0.0001
WT + 200mg/kg/day verap vs. Cav1.1Δe29	-5.343	-10.84 to 0.1523	No	ns	0.0641
WT + 200mg/kg/day verap vs. RyR1Δe70/Δe70	-6.828	-12.71 to -0.9458	Yes	**	0.0098
WT + 200mg/kg/day verap vs. SERCAΔe22/Δe22	-7.325	-13.49 to -1.156	Yes	**	0.0073
WT + 200mg/kg/day verap vs. ClC-1-/-	11.49	3.601 to 19.38	Yes	***	0.0002
WT + 200mg/kg/day verap vs. Cav1.1Δe29/ClC-1-/-+ 200mg/kg/day verap	5.199	-1.635 to 12.03	No	ns	0.3044
WT + 200mg/kg/day verap vs. RyR1Δe70/Δe70/ClC-1-/-	9.233	2.937 to 15.53	Yes	***	0.0002
WT + 200mg/kg/day verap vs. SERCAΔe22/Δe22/ClC-1-/-	10.35	4.387 to 16.32	Yes	****	<0.0001
Cav1.1Δe29 vs. RyR1Δe70/Δe70	-1.485	-6.310 to 3.340	No	ns	0.9894
Cav1.1Δe29 vs. SERCAΔe22/Δe22	-1.982	-7.153 to 3.189	No	ns	0.9582
Cav1.1Δe29 vs. ClC-1-/-	16.84	9.697 to 23.97	Yes	****	<0.0001
Cav1.1Δe29 vs. Cav1.1Δe29/ClC-1-/-+ 200mg/kg/day verap	10.54	4.593 to 16.49	Yes	****	<0.0001
Cav1.1Δe29 vs. RyR1Δe70/Δe70/ClC-1-/-	14.58	9.255 to 19.90	Yes	****	<0.0001
Cav1.1Δe29 vs. SERCAΔe22/Δe22/ClC-1-/-	15.7	10.77 to 20.62	Yes	****	<0.0001
RyR1Δe70/Δe70 vs. SERCAΔe22/Δe22	-0.4971	-6.078 to 5.083	No	ns	>0.9999
RyR1Δe70/Δe70 vs. ClC-1-/-	18.32	10.88 to 25.76	Yes	****	<0.0001
RyR1Δe70/Δe70 vs. Cav1.1Δe29/ClC-1-/-+ 200mg/kg/day verap	12.03	5.719 to 18.34	Yes	****	<0.0001
RyR1Δe70/Δe70 vs. RyR1Δe70/Δe70/ClC-1-/-	16.06	10.34 to 21.78	Yes	****	<0.0001
RyR1Δe70/Δe70 vs. SERCAΔe22/Δe22/ClC-1-/-	17.18	11.83 to 22.54	Yes	****	<0.0001
SERCAΔe22/Δe22 vs. ClC-1-/-	18.82	11.15 to 26.49	Yes	****	<0.0001
SERCAΔe22/Δe22 vs. Cav1.1Δe29/ClC-1-/-+ 200mg/kg/day verap	12.52	5.948 to 19.10	Yes	****	<0.0001
SERCAΔe22/Δe22 vs. RyR1Δe70/Δe70/ClC-1-/-	16.56	10.54 to 22.57	Yes	****	<0.0001
SERCAΔe22/Δe22 vs. SERCAΔe22/Δe22/ClC-1-/-	17.68	12.01 to 23.35	Yes	****	<0.0001
ClC-1-/- vs. Cav1.1Δe29/ClC-1-/-+ 200mg/kg/day verap	-6.294	-14.51 to 1.920	No	ns	0.2947
ClC-1-/- vs. RyR1Δe70/Δe70/ClC-1-/-	-2.26	-10.03 to 5.511	No	ns	0.9927
ClC-1-/- vs. SERCAΔe22/Δe22/ClC-1-/-	-1.14	-8.647 to 6.367	No	ns	>0.9999
Cav1.1Δe29/ClC-1-/-+ 200mg/kg/day verap vs. RyR1Δe70/Δe70/ClC-1-/-	4.034	-2.661 to 10.73	No	ns	0.6322
Cav1.1Δe29/ClC-1-/-+ 200mg/kg/day verap vs. SERCAΔe22/Δe22/ClC-1-/-	5.154	-1.232 to 11.54	No	ns	0.2286
RyR1Δe70/Δe70/ClC-1-/- vs. SERCAΔe22/Δe22/ClC-1-/-	1.12	-4.685 to 6.925	No	ns	0.9996
Week 15
WT + vehicle vs. WT + 200mg/kg/day verap	1.309	-5.135 to 7.753	No	ns	0.9994
WT + vehicle vs. Cav1.1Δe29	-3.906	-9.330 to 1.517	No	ns	0.3806
WT + vehicle vs. RyR1Δe70/Δe70	-4.822	-10.70 to 1.060	No	ns	0.2101
WT + vehicle vs. SERCAΔe22/Δe22	-4.98	-11.15 to 1.189	No	ns	0.2283
WT + vehicle vs. ClC-1-/-	14.55	5.067 to 24.04	Yes	****	<0.0001
WT + vehicle vs. Cav1.1Δe29/ClC-1-/-+ 200mg/kg/day verap	7.398	0.5636 to 14.23	Yes	*	0.0225
WT + vehicle vs. RyR1Δe70/Δe70/ClC-1-/-	11.95	5.651 to 18.24	Yes	****	<0.0001
WT + vehicle vs. SERCAΔe22/Δe22/ClC-1-/-	12.59	6.620 to 18.55	Yes	****	<0.0001
WT + 200mg/kg/day verap vs. Cav1.1Δe29	-5.215	-10.64 to 0.2079	No	ns	0.0704
WT + 200mg/kg/day verap vs. RyR1Δe70/Δe70	-6.131	-12.01 to -0.2489	Yes	*	0.0335
WT + 200mg/kg/day verap vs. SERCAΔe22/Δe22	-6.289	-12.46 to -0.1199	Yes	*	0.0417
WT + 200mg/kg/day verap vs. ClC-1-/-	13.24	3.758 to 22.73	Yes	***	0.0005
WT + 200mg/kg/day verap vs. Cav1.1Δe29/ClC-1-/-+ 200mg/kg/day verap	6.089	-0.7454 to 12.92	No	ns	0.1257
WT + 200mg/kg/day verap vs. RyR1Δe70/Δe70/ClC-1-/-	10.64	4.342 to 16.93	Yes	****	<0.0001
WT + 200mg/kg/day verap vs. SERCAΔe22/Δe22/ClC-1-/-	11.28	5.311 to 17.24	Yes	****	<0.0001
Cav1.1Δe29 vs. RyR1Δe70/Δe70	-0.9159	-5.658 to 3.827	No	ns	0.9996
Cav1.1Δe29 vs. SERCAΔe22/Δe22	-1.074	-6.168 to 4.020	No	ns	0.9992
Cav1.1Δe29 vs. ClC-1-/-	18.46	9.635 to 27.28	Yes	****	<0.0001
Cav1.1Δe29 vs. Cav1.1Δe29/ClC-1-/-+ 200mg/kg/day verap	11.3	5.422 to 17.19	Yes	****	<0.0001
Cav1.1Δe29 vs. RyR1Δe70/Δe70/ClC-1-/-	15.85	10.61 to 21.10	Yes	****	<0.0001
Cav1.1Δe29 vs. SERCAΔe22/Δe22/ClC-1-/-	16.49	11.65 to 21.34	Yes	****	<0.0001
RyR1Δe70/Δe70 vs. SERCAΔe22/Δe22	-0.1581	-5.739 to 5.422	No	ns	>0.9999
RyR1Δe70/Δe70 vs. ClC-1-/-	19.37	10.26 to 28.49	Yes	****	<0.0001
RyR1Δe70/Δe70 vs. Cav1.1Δe29/ClC-1-/-+ 200mg/kg/day verap	12.22	5.912 to 18.53	Yes	****	<0.0001
RyR1Δe70/Δe70 vs. RyR1Δe70/Δe70/ClC-1-/-	16.77	11.05 to 22.49	Yes	****	<0.0001
RyR1Δe70/Δe70 vs. SERCAΔe22/Δe22/ClC-1-/-	17.41	12.05 to 22.76	Yes	****	<0.0001
SERCAΔe22/Δe22 vs. ClC-1-/-	19.53	10.23 to 28.83	Yes	****	<0.0001
SERCAΔe22/Δe22 vs. Cav1.1Δe29/ClC-1-/-+ 200mg/kg/day verap	12.38	5.802 to 18.96	Yes	****	<0.0001
SERCAΔe22/Δe22 vs. RyR1Δe70/Δe70/ClC-1-/-	16.93	10.91 to 22.94	Yes	****	<0.0001
SERCAΔe22/Δe22 vs. SERCAΔe22/Δe22/ClC-1-/-	17.57	11.90 to 23.23	Yes	****	<0.0001
ClC-1-/- vs. Cav1.1Δe29/ClC-1-/-+ 200mg/kg/day verap	-7.154	-16.91 to 2.601	No	ns	0.355
ClC-1-/- vs. RyR1Δe70/Δe70/ClC-1-/-	-2.606	-11.99 to 6.779	No	ns	0.9947
ClC-1-/- vs. SERCAΔe22/Δe22/ClC-1-/-	-1.966	-11.13 to 7.201	No	ns	0.9991
Cav1.1Δe29/ClC-1-/-+ 200mg/kg/day verap vs. RyR1Δe70/Δe70/ClC-1-/-	4.548	-2.147 to 11.24	No	ns	0.4653
Cav1.1Δe29/ClC-1-/-+ 200mg/kg/day verap vs. SERCAΔe22/Δe22/ClC-1-/-	5.188	-1.198 to 11.57	No	ns	0.2208
RyR1Δe70/Δe70/ClC-1-/- vs. SERCAΔe22/Δe22/ClC-1-/-	0.6394	-5.166 to 6.445	No	ns	>0.9999
Week 16
WT + vehicle vs. WT + 200mg/kg/day verap	1.571	-4.873 to 8.015	No	ns	0.9979
WT + vehicle vs. Cav1.1Δe29	-3.718	-9.079 to 1.644	No	ns	0.4355
WT + vehicle vs. RyR1Δe70/Δe70	-4.706	-10.59 to 1.177	No	ns	0.2393
WT + vehicle vs. SERCAΔe22/Δe22	-4.818	-10.99 to 1.352	No	ns	0.2698
WT + vehicle vs. ClC-1-/-	14.86	5.378 to 24.35	Yes	****	<0.0001
WT + vehicle vs. Cav1.1Δe29/ClC-1-/-+ 200mg/kg/day verap	7.338	0.5034 to 14.17	Yes	*	0.0246
WT + vehicle vs. RyR1Δe70/Δe70/ClC-1-/-	11.67	5.370 to 17.96	Yes	****	<0.0001
WT + vehicle vs. SERCAΔe22/Δe22/ClC-1-/-	12.65	6.685 to 18.62	Yes	****	<0.0001
WT + 200mg/kg/day verap vs. Cav1.1Δe29	-5.289	-10.65 to 0.07273	No	ns	0.0566
WT + 200mg/kg/day verap vs. RyR1Δe70/Δe70	-6.277	-12.16 to -0.3945	Yes	*	0.0263
WT + 200mg/kg/day verap vs. SERCAΔe22/Δe22	-6.389	-12.56 to -0.2193	Yes	*	0.0358
WT + 200mg/kg/day verap vs. ClC-1-/-	13.29	3.807 to 22.78	Yes	***	0.0005
WT + 200mg/kg/day verap vs. Cav1.1Δe29/ClC-1-/-+ 200mg/kg/day verap	5.767	-1.068 to 12.60	No	ns	0.1781
WT + 200mg/kg/day verap vs. RyR1Δe70/Δe70/ClC-1-/-	10.09	3.799 to 16.39	Yes	****	<0.0001
WT + 200mg/kg/day verap vs. SERCAΔe22/Δe22/ClC-1-/-	11.08	5.114 to 17.05	Yes	****	<0.0001
Cav1.1Δe29 vs. RyR1Δe70/Δe70	-0.988	-5.660 to 3.684	No	ns	0.9992
Cav1.1Δe29 vs. SERCAΔe22/Δe22	-1.1	-6.128 to 3.929	No	ns	0.999
Cav1.1Δe29 vs. ClC-1-/-	18.58	9.795 to 27.37	Yes	****	<0.0001
Cav1.1Δe29 vs. Cav1.1Δe29/ClC-1-/-+ 200mg/kg/day verap	11.06	5.230 to 16.88	Yes	****	<0.0001
Cav1.1Δe29 vs. RyR1Δe70/Δe70/ClC-1-/-	15.38	10.20 to 20.57	Yes	****	<0.0001
Cav1.1Δe29 vs. SERCAΔe22/Δe22/ClC-1-/-	16.37	11.59 to 21.15	Yes	****	<0.0001
RyR1Δe70/Δe70 vs. SERCAΔe22/Δe22	-0.1119	-5.692 to 5.469	No	ns	>0.9999
RyR1Δe70/Δe70 vs. ClC-1-/-	19.57	10.46 to 28.68	Yes	****	<0.0001
RyR1Δe70/Δe70 vs. Cav1.1Δe29/ClC-1-/-+ 200mg/kg/day verap	12.04	5.736 to 18.35	Yes	****	<0.0001
RyR1Δe70/Δe70 vs. RyR1Δe70/Δe70/ClC-1-/-	16.37	10.65 to 22.09	Yes	****	<0.0001
RyR1Δe70/Δe70 vs. SERCAΔe22/Δe22/ClC-1-/-	17.36	12.00 to 22.71	Yes	****	<0.0001
SERCAΔe22/Δe22 vs. ClC-1-/-	19.68	10.38 to 28.98	Yes	****	<0.0001
SERCAΔe22/Δe22 vs. Cav1.1Δe29/ClC-1-/-+ 200mg/kg/day verap	12.16	5.579 to 18.73	Yes	****	<0.0001
SERCAΔe22/Δe22 vs. RyR1Δe70/Δe70/ClC-1-/-	16.48	10.47 to 22.50	Yes	****	<0.0001
SERCAΔe22/Δe22 vs. SERCAΔe22/Δe22/ClC-1-/-	17.47	11.80 to 23.14	Yes	****	<0.0001
ClC-1-/- vs. Cav1.1Δe29/ClC-1-/-+ 200mg/kg/day verap	-7.525	-17.28 to 2.230	No	ns	0.2857
ClC-1-/- vs. RyR1Δe70/Δe70/ClC-1-/-	-3.197	-12.58 to 6.187	No	ns	0.9796
ClC-1-/- vs. SERCAΔe22/Δe22/ClC-1-/-	-2.212	-11.38 to 6.955	No	ns	0.998
Cav1.1Δe29/ClC-1-/-+ 200mg/kg/day verap vs. RyR1Δe70/Δe70/ClC-1-/-	4.328	-2.368 to 11.02	No	ns	0.5367
Cav1.1Δe29/ClC-1-/-+ 200mg/kg/day verap vs. SERCAΔe22/Δe22/ClC-1-/-	5.313	-1.073 to 11.70	No	ns	0.1934
RyR1Δe70/Δe70/ClC-1-/- vs. SERCAΔe22/Δe22/ClC-1-/-	0.9855	-4.820 to 6.791	No	ns	0.9998
Week 17
WT + vehicle vs. WT + 200mg/kg/day verap	2.131	-4.313 to 8.575	No	ns	0.9831
WT + vehicle vs. Cav1.1Δe29	-2.514	-7.876 to 2.847	No	ns	0.8743
WT + vehicle vs. RyR1Δe70/Δe70	-3.525	-9.407 to 2.357	No	ns	0.6392
WT + vehicle vs. SERCAΔe22/Δe22	-4.09	-10.26 to 2.079	No	ns	0.5005
WT + vehicle vs. ClC-1-/-	16.32	6.835 to 25.80	Yes	****	<0.0001
WT + vehicle vs. Cav1.1Δe29/ClC-1-/-+ 200mg/kg/day verap	8.716	1.882 to 15.55	Yes	**	0.0026
WT + vehicle vs. RyR1Δe70/Δe70/ClC-1-/-	13.48	7.183 to 19.77	Yes	****	<0.0001
WT + vehicle vs. SERCAΔe22/Δe22/ClC-1-/-	13.26	7.292 to 19.22	Yes	****	<0.0001
WT + 200mg/kg/day verap vs. Cav1.1Δe29	-4.645	-10.01 to 0.7163	No	ns	0.1513
WT + 200mg/kg/day verap vs. RyR1Δe70/Δe70	-5.656	-11.54 to 0.2263	No	ns	0.0705
WT + 200mg/kg/day verap vs. SERCAΔe22/Δe22	-6.221	-12.39 to -0.05160	Yes	*	0.0463
WT + 200mg/kg/day verap vs. ClC-1-/-	14.19	4.704 to 23.67	Yes	***	0.0001
WT + 200mg/kg/day verap vs. Cav1.1Δe29/ClC-1-/-+ 200mg/kg/day verap	6.585	-0.2494 to 13.42	No	ns	0.0693
WT + 200mg/kg/day verap vs. RyR1Δe70/Δe70/ClC-1-/-	11.35	5.052 to 17.64	Yes	****	<0.0001
WT + 200mg/kg/day verap vs. SERCAΔe22/Δe22/ClC-1-/-	11.13	5.161 to 17.09	Yes	****	<0.0001
Cav1.1Δe29 vs. RyR1Δe70/Δe70	-1.011	-5.683 to 3.661	No	ns	0.9991
Cav1.1Δe29 vs. SERCAΔe22/Δe22	-1.576	-6.604 to 3.453	No	ns	0.9881
Cav1.1Δe29 vs. ClC-1-/-	18.83	10.05 to 27.62	Yes	****	<0.0001
Cav1.1Δe29 vs. Cav1.1Δe29/ClC-1-/-+ 200mg/kg/day verap	11.23	5.405 to 17.06	Yes	****	<0.0001
Cav1.1Δe29 vs. RyR1Δe70/Δe70/ClC-1-/-	15.99	10.81 to 21.18	Yes	****	<0.0001
Cav1.1Δe29 vs. SERCAΔe22/Δe22/ClC-1-/-	15.77	11.00 to 20.55	Yes	****	<0.0001
RyR1Δe70/Δe70 vs. SERCAΔe22/Δe22	-0.565	-6.145 to 5.015	No	ns	>0.9999
RyR1Δe70/Δe70 vs. ClC-1-/-	19.85	10.73 to 28.96	Yes	****	<0.0001
RyR1Δe70/Δe70 vs. Cav1.1Δe29/ClC-1-/-+ 200mg/kg/day verap	12.24	5.933 to 18.55	Yes	****	<0.0001
RyR1Δe70/Δe70 vs. RyR1Δe70/Δe70/ClC-1-/-	17	11.28 to 22.72	Yes	****	<0.0001
RyR1Δe70/Δe70 vs. SERCAΔe22/Δe22/ClC-1-/-	16.78	11.43 to 22.14	Yes	****	<0.0001
SERCAΔe22/Δe22 vs. ClC-1-/-	20.41	11.11 to 29.71	Yes	****	<0.0001
SERCAΔe22/Δe22 vs. Cav1.1Δe29/ClC-1-/-+ 200mg/kg/day verap	12.81	6.230 to 19.38	Yes	****	<0.0001
SERCAΔe22/Δe22 vs. RyR1Δe70/Δe70/ClC-1-/-	17.57	11.55 to 23.58	Yes	****	<0.0001
SERCAΔe22/Δe22 vs. SERCAΔe22/Δe22/ClC-1-/-	17.35	11.68 to 23.02	Yes	****	<0.0001
ClC-1-/- vs. Cav1.1Δe29/ClC-1-/-+ 200mg/kg/day verap	-7.604	-17.36 to 2.151	No	ns	0.2721
ClC-1-/- vs. RyR1Δe70/Δe70/ClC-1-/-	-2.841	-12.23 to 6.544	No	ns	0.9905
ClC-1-/- vs. SERCAΔe22/Δe22/ClC-1-/-	-3.062	-12.23 to 6.104	No	ns	0.982
Cav1.1Δe29/ClC-1-/-+ 200mg/kg/day verap vs. RyR1Δe70/Δe70/ClC-1-/-	4.763	-1.933 to 11.46	No	ns	0.3986
Cav1.1Δe29/ClC-1-/-+ 200mg/kg/day verap vs. SERCAΔe22/Δe22/ClC-1-/-	4.541	-1.845 to 10.93	No	ns	0.399
RyR1Δe70/Δe70/ClC-1-/- vs. SERCAΔe22/Δe22/ClC-1-/-	-0.2213	-6.027 to 5.584	No	ns	>0.9999
Week 18
WT + vehicle vs. WT + 200mg/kg/day verap	2.151	-4.293 to 8.595	No	ns	0.9821
WT + vehicle vs. Cav1.1Δe29	-2.395	-8.025 to 3.234	No	ns	0.9243
WT + vehicle vs. RyR1Δe70/Δe70	-4.25	-10.13 to 1.632	No	ns	0.3762
WT + vehicle vs. SERCAΔe22/Δe22	-5.145	-11.31 to 1.024	No	ns	0.1908
WT + vehicle vs. ClC-1-/-	15.97	6.481 to 25.45	Yes	****	<0.0001
WT + vehicle vs. Cav1.1Δe29/ClC-1-/-+ 200mg/kg/day verap	8.815	1.981 to 15.65	Yes	**	0.0021
WT + vehicle vs. RyR1Δe70/Δe70/ClC-1-/-	13.25	6.959 to 19.55	Yes	****	<0.0001
WT + vehicle vs. SERCAΔe22/Δe22/ClC-1-/-	13.85	7.883 to 19.81	Yes	****	<0.0001
WT + 200mg/kg/day verap vs. Cav1.1Δe29	-4.546	-10.18 to 1.083	No	ns	0.2277
WT + 200mg/kg/day verap vs. RyR1Δe70/Δe70	-6.401	-12.28 to -0.5188	Yes	*	0.0212
WT + 200mg/kg/day verap vs. SERCAΔe22/Δe22	-7.296	-13.47 to -1.127	Yes	**	0.0077
WT + 200mg/kg/day verap vs. ClC-1-/-	13.82	4.330 to 23.30	Yes	***	0.0002
WT + 200mg/kg/day verap vs. Cav1.1Δe29/ClC-1-/-+ 200mg/kg/day verap	6.665	-0.1701 to 13.50	No	ns	0.0626
WT + 200mg/kg/day verap vs. RyR1Δe70/Δe70/ClC-1-/-	11.1	4.808 to 17.40	Yes	****	<0.0001
WT + 200mg/kg/day verap vs. SERCAΔe22/Δe22/ClC-1-/-	11.7	5.732 to 17.66	Yes	****	<0.0001
Cav1.1Δe29 vs. RyR1Δe70/Δe70	-1.855	-6.831 to 3.122	No	ns	0.9646
Cav1.1Δe29 vs. SERCAΔe22/Δe22	-2.75	-8.063 to 2.563	No	ns	0.7997
Cav1.1Δe29 vs. ClC-1-/-	18.36	9.410 to 27.31	Yes	****	<0.0001
Cav1.1Δe29 vs. Cav1.1Δe29/ClC-1-/-+ 200mg/kg/day verap	11.21	5.138 to 17.28	Yes	****	<0.0001
Cav1.1Δe29 vs. RyR1Δe70/Δe70/ClC-1-/-	15.65	10.19 to 21.11	Yes	****	<0.0001
Cav1.1Δe29 vs. SERCAΔe22/Δe22/ClC-1-/-	16.24	11.17 to 21.32	Yes	****	<0.0001
RyR1Δe70/Δe70 vs. SERCAΔe22/Δe22	-0.8949	-6.475 to 4.686	No	ns	>0.9999
RyR1Δe70/Δe70 vs. ClC-1-/-	20.22	11.10 to 29.33	Yes	****	<0.0001
RyR1Δe70/Δe70 vs. Cav1.1Δe29/ClC-1-/-+ 200mg/kg/day verap	13.07	6.758 to 19.37	Yes	****	<0.0001
RyR1Δe70/Δe70 vs. RyR1Δe70/Δe70/ClC-1-/-	17.5	11.78 to 23.22	Yes	****	<0.0001
RyR1Δe70/Δe70 vs. SERCAΔe22/Δe22/ClC-1-/-	18.1	12.74 to 23.45	Yes	****	<0.0001
SERCAΔe22/Δe22 vs. ClC-1-/-	21.11	11.81 to 30.41	Yes	****	<0.0001
SERCAΔe22/Δe22 vs. Cav1.1Δe29/ClC-1-/-+ 200mg/kg/day verap	13.96	7.384 to 20.54	Yes	****	<0.0001
SERCAΔe22/Δe22 vs. RyR1Δe70/Δe70/ClC-1-/-	18.4	12.38 to 24.41	Yes	****	<0.0001
SERCAΔe22/Δe22 vs. SERCAΔe22/Δe22/ClC-1-/-	18.99	13.33 to 24.66	Yes	****	<0.0001
ClC-1-/- vs. Cav1.1Δe29/ClC-1-/-+ 200mg/kg/day verap	-7.151	-16.91 to 2.604	No	ns	0.3556
ClC-1-/- vs. RyR1Δe70/Δe70/ClC-1-/-	-2.712	-12.10 to 6.673	No	ns	0.993
ClC-1-/- vs. SERCAΔe22/Δe22/ClC-1-/-	-2.118	-11.28 to 7.049	No	ns	0.9985
Cav1.1Δe29/ClC-1-/-+ 200mg/kg/day verap vs. RyR1Δe70/Δe70/ClC-1-/-	4.439	-2.256 to 11.13	No	ns	0.5005
Cav1.1Δe29/ClC-1-/-+ 200mg/kg/day verap vs. SERCAΔe22/Δe22/ClC-1-/-	5.033	-1.353 to 11.42	No	ns	0.2579
RyR1Δe70/Δe70/ClC-1-/- vs. SERCAΔe22/Δe22/ClC-1-/-	0.5942	-5.211 to 6.400	No	ns	>0.9999
Week 19
WT + vehicle vs. WT + 200mg/kg/day verap	1.532	-4.912 to 7.976	No	ns	0.9982
WT + vehicle vs. Cav1.1Δe29	-2.219	-7.962 to 3.523	No	ns	0.9561
WT + vehicle vs. RyR1Δe70/Δe70	-4.725	-10.61 to 1.157	No	ns	0.2342
WT + vehicle vs. SERCAΔe22/Δe22	-5.127	-11.30 to 1.042	No	ns	0.1946
WT + vehicle vs. ClC-1-/-	17.09	7.608 to 26.58	Yes	****	<0.0001
WT + vehicle vs. Cav1.1Δe29/ClC-1-/-+ 200mg/kg/day verap	8.84	1.739 to 15.94	Yes	**	0.0037
WT + vehicle vs. RyR1Δe70/Δe70/ClC-1-/-	14.19	7.899 to 20.49	Yes	****	<0.0001
WT + vehicle vs. SERCAΔe22/Δe22/ClC-1-/-	15.1	9.133 to 21.06	Yes	****	<0.0001
WT + 200mg/kg/day verap vs. Cav1.1Δe29	-3.751	-9.494 to 1.991	No	ns	0.5215
WT + 200mg/kg/day verap vs. RyR1Δe70/Δe70	-6.257	-12.14 to -0.3749	Yes	*	0.0272
WT + 200mg/kg/day verap vs. SERCAΔe22/Δe22	-6.659	-12.83 to -0.4896	Yes	*	0.0232
WT + 200mg/kg/day verap vs. ClC-1-/-	15.56	6.076 to 25.05	Yes	****	<0.0001
WT + 200mg/kg/day verap vs. Cav1.1Δe29/ClC-1-/-+ 200mg/kg/day verap	7.308	0.2075 to 14.41	Yes	*	0.038
WT + 200mg/kg/day verap vs. RyR1Δe70/Δe70/ClC-1-/-	12.66	6.367 to 18.96	Yes	****	<0.0001
WT + 200mg/kg/day verap vs. SERCAΔe22/Δe22/ClC-1-/-	13.57	7.601 to 19.53	Yes	****	<0.0001
Cav1.1Δe29 vs. RyR1Δe70/Δe70	-2.506	-7.610 to 2.598	No	ns	0.8429
Cav1.1Δe29 vs. SERCAΔe22/Δe22	-2.908	-8.340 to 2.525	No	ns	0.7681
Cav1.1Δe29 vs. ClC-1-/-	19.31	10.29 to 28.34	Yes	****	<0.0001
Cav1.1Δe29 vs. Cav1.1Δe29/ClC-1-/-+ 200mg/kg/day verap	11.06	4.589 to 17.53	Yes	****	<0.0001
Cav1.1Δe29 vs. RyR1Δe70/Δe70/ClC-1-/-	16.41	10.84 to 21.99	Yes	****	<0.0001
Cav1.1Δe29 vs. SERCAΔe22/Δe22/ClC-1-/-	17.32	12.12 to 22.52	Yes	****	<0.0001
RyR1Δe70/Δe70 vs. SERCAΔe22/Δe22	-0.4018	-5.982 to 5.179	No	ns	>0.9999
RyR1Δe70/Δe70 vs. ClC-1-/-	21.82	12.71 to 30.93	Yes	****	<0.0001
RyR1Δe70/Δe70 vs. Cav1.1Δe29/ClC-1-/-+ 200mg/kg/day verap	13.57	6.970 to 20.16	Yes	****	<0.0001
RyR1Δe70/Δe70 vs. RyR1Δe70/Δe70/ClC-1-/-	18.92	13.20 to 24.64	Yes	****	<0.0001
RyR1Δe70/Δe70 vs. SERCAΔe22/Δe22/ClC-1-/-	19.82	14.47 to 25.18	Yes	****	<0.0001
SERCAΔe22/Δe22 vs. ClC-1-/-	22.22	12.92 to 31.52	Yes	****	<0.0001
SERCAΔe22/Δe22 vs. Cav1.1Δe29/ClC-1-/-+ 200mg/kg/day verap	13.97	7.114 to 20.82	Yes	****	<0.0001
SERCAΔe22/Δe22 vs. RyR1Δe70/Δe70/ClC-1-/-	19.32	13.31 to 25.34	Yes	****	<0.0001
SERCAΔe22/Δe22 vs. SERCAΔe22/Δe22/ClC-1-/-	20.23	14.56 to 25.89	Yes	****	<0.0001
ClC-1-/- vs. Cav1.1Δe29/ClC-1-/-+ 200mg/kg/day verap	-8.253	-18.20 to 1.690	No	ns	0.196
ClC-1-/- vs. RyR1Δe70/Δe70/ClC-1-/-	-2.898	-12.28 to 6.487	No	ns	0.9892
ClC-1-/- vs. SERCAΔe22/Δe22/ClC-1-/-	-1.995	-11.16 to 7.172	No	ns	0.9991
Cav1.1Δe29/ClC-1-/-+ 200mg/kg/day verap vs. RyR1Δe70/Δe70/ClC-1-/-	5.355	-1.612 to 12.32	No	ns	0.2905
Cav1.1Δe29/ClC-1-/-+ 200mg/kg/day verap vs. SERCAΔe22/Δe22/ClC-1-/-	6.258	-0.4116 to 12.93	No	ns	0.0859
RyR1Δe70/Δe70/ClC-1-/- vs. SERCAΔe22/Δe22/ClC-1-/-	0.9038	-4.902 to 6.709	No	ns	>0.9999
Week 20
WT + vehicle vs. WT + 200mg/kg/day verap	1.685	-4.759 to 8.129	No	ns	0.9965
WT + vehicle vs. Cav1.1Δe29	-2.029	-7.771 to 3.713	No	ns	0.9744
WT + vehicle vs. RyR1Δe70/Δe70	-4.075	-9.957 to 1.807	No	ns	0.4369
WT + vehicle vs. SERCAΔe22/Δe22	-5.375	-11.54 to 0.7941	No	ns	0.1459
WT + vehicle vs. ClC-1-/-	18.21	9.688 to 26.74	Yes	****	<0.0001
WT + vehicle vs. Cav1.1Δe29/ClC-1-/-+ 200mg/kg/day verap	9.059	1.958 to 16.16	Yes	**	0.0025
WT + vehicle vs. RyR1Δe70/Δe70/ClC-1-/-	14.64	8.346 to 20.94	Yes	****	<0.0001
WT + vehicle vs. SERCAΔe22/Δe22/ClC-1-/-	15.5	9.534 to 21.47	Yes	****	<0.0001
WT + 200mg/kg/day verap vs. Cav1.1Δe29	-3.714	-9.456 to 2.028	No	ns	0.5358
WT + 200mg/kg/day verap vs. RyR1Δe70/Δe70	-5.76	-11.64 to 0.1223	No	ns	0.0603
WT + 200mg/kg/day verap vs. SERCAΔe22/Δe22	-7.06	-13.23 to -0.8909	Yes	*	0.0117
WT + 200mg/kg/day verap vs. ClC-1-/-	16.53	8.003 to 25.05	Yes	****	<0.0001
WT + 200mg/kg/day verap vs. Cav1.1Δe29/ClC-1-/-+ 200mg/kg/day verap	7.374	0.2729 to 14.47	Yes	*	0.0348
WT + 200mg/kg/day verap vs. RyR1Δe70/Δe70/ClC-1-/-	12.96	6.661 to 19.25	Yes	****	<0.0001
WT + 200mg/kg/day verap vs. SERCAΔe22/Δe22/ClC-1-/-	13.82	7.849 to 19.78	Yes	****	<0.0001
Cav1.1Δe29 vs. RyR1Δe70/Δe70	-2.046	-7.150 to 3.058	No	ns	0.9458
Cav1.1Δe29 vs. SERCAΔe22/Δe22	-3.347	-8.779 to 2.086	No	ns	0.603
Cav1.1Δe29 vs. ClC-1-/-	20.24	12.23 to 28.25	Yes	****	<0.0001
Cav1.1Δe29 vs. Cav1.1Δe29/ClC-1-/-+ 200mg/kg/day verap	11.09	4.617 to 17.56	Yes	****	<0.0001
Cav1.1Δe29 vs. RyR1Δe70/Δe70/ClC-1-/-	16.67	11.09 to 22.25	Yes	****	<0.0001
Cav1.1Δe29 vs. SERCAΔe22/Δe22/ClC-1-/-	17.53	12.33 to 22.73	Yes	****	<0.0001
RyR1Δe70/Δe70 vs. SERCAΔe22/Δe22	-1.3	-6.881 to 4.280	No	ns	0.9984
RyR1Δe70/Δe70 vs. ClC-1-/-	22.29	14.18 to 30.40	Yes	****	<0.0001
RyR1Δe70/Δe70 vs. Cav1.1Δe29/ClC-1-/-+ 200mg/kg/day verap	13.13	6.538 to 19.73	Yes	****	<0.0001
RyR1Δe70/Δe70 vs. RyR1Δe70/Δe70/ClC-1-/-	18.72	13.00 to 24.44	Yes	****	<0.0001
RyR1Δe70/Δe70 vs. SERCAΔe22/Δe22/ClC-1-/-	19.58	14.22 to 24.93	Yes	****	<0.0001
SERCAΔe22/Δe22 vs. ClC-1-/-	23.59	15.27 to 31.91	Yes	****	<0.0001
SERCAΔe22/Δe22 vs. Cav1.1Δe29/ClC-1-/-+ 200mg/kg/day verap	14.43	7.581 to 21.29	Yes	****	<0.0001
SERCAΔe22/Δe22 vs. RyR1Δe70/Δe70/ClC-1-/-	20.02	14.00 to 26.03	Yes	****	<0.0001
SERCAΔe22/Δe22 vs. SERCAΔe22/Δe22/ClC-1-/-	20.88	15.21 to 26.54	Yes	****	<0.0001
ClC-1-/- vs. Cav1.1Δe29/ClC-1-/-+ 200mg/kg/day verap	-9.154	-18.19 to -0.1229	Yes	*	0.0441
ClC-1-/- vs. RyR1Δe70/Δe70/ClC-1-/-	-3.571	-11.98 to 4.842	No	ns	0.9253
ClC-1-/- vs. SERCAΔe22/Δe22/ClC-1-/-	-2.713	-10.88 to 5.456	No	ns	0.9827
Cav1.1Δe29/ClC-1-/-+ 200mg/kg/day verap vs. RyR1Δe70/Δe70/ClC-1-/-	5.583	-1.384 to 12.55	No	ns	0.2372
Cav1.1Δe29/ClC-1-/-+ 200mg/kg/day verap vs. SERCAΔe22/Δe22/ClC-1-/-	6.441	-0.2285 to 13.11	No	ns	0.0679
RyR1Δe70/Δe70/ClC-1-/- vs. SERCAΔe22/Δe22/ClC-1-/-	0.8587	-4.947 to 6.664	No	ns	>0.9999
Log-rank (Mantel-Cox) test
Chi square
df
P value
P value summary
Are the survival curves sig different?
Gehan-Breslow-Wilcoxon test
Chi square
df
P value
P value summary
Are the survival curves sig different?
Week 14
WT + vehicle vs. WT + 200mg/kg/day verap	27	25.25	1.751	2.072	10	10	1.195	844
WT + vehicle vs. Cav1.1Δe29	27	30.6	-3.592	1.767	10	22	2.875	844
WT + vehicle vs. RyR1Δe70/Δe70	27	32.08	-5.077	1.892	10	15	3.796	844
WT + vehicle vs. SERCAΔe22/Δe22	27	32.58	-5.574	1.984	10	12	3.974	844
WT + vehicle vs. ClC-1-/-	27	13.76	13.24	2.538	10	5	7.381	844
WT + vehicle vs. Cav1.1Δe29/ClC-1-/-+ 200mg/kg/day verap	27	20.05	6.95	2.198	10	8	4.472	844
WT + vehicle vs. RyR1Δe70/Δe70/ClC-1-/-	27	16.02	10.98	2.024	10	11	7.673	844
WT + vehicle vs. SERCAΔe22/Δe22/ClC-1-/-	27	14.9	12.1	1.918	10	14	8.923	844
WT + 200mg/kg/day verap vs. Cav1.1Δe29	25.25	30.6	-5.343	1.767	10	22	4.276	844
WT + 200mg/kg/day verap vs. RyR1Δe70/Δe70	25.25	32.08	-6.828	1.892	10	15	5.105	844
WT + 200mg/kg/day verap vs. SERCAΔe22/Δe22	25.25	32.58	-7.325	1.984	10	12	5.222	844
WT + 200mg/kg/day verap vs. ClC-1-/-	25.25	13.76	11.49	2.538	10	5	6.405	844
WT + 200mg/kg/day verap vs. Cav1.1Δe29/ClC-1-/-+ 200mg/kg/day verap	25.25	20.05	5.199	2.198	10	8	3.346	844
WT + 200mg/kg/day verap vs. RyR1Δe70/Δe70/ClC-1-/-	25.25	16.02	9.233	2.024	10	11	6.45	844
WT + 200mg/kg/day verap vs. SERCAΔe22/Δe22/ClC-1-/-	25.25	14.9	10.35	1.918	10	14	7.632	844
Cav1.1Δe29 vs. RyR1Δe70/Δe70	30.6	32.08	-1.485	1.551	22	15	1.354	844
Cav1.1Δe29 vs. SERCAΔe22/Δe22	30.6	32.58	-1.982	1.663	22	12	1.686	844
Cav1.1Δe29 vs. ClC-1-/-	30.6	13.76	16.84	2.295	22	5	10.37	844
Cav1.1Δe29 vs. Cav1.1Δe29/ClC-1-/-+ 200mg/kg/day verap	30.6	20.05	10.54	1.913	22	8	7.794	844
Cav1.1Δe29 vs. RyR1Δe70/Δe70/ClC-1-/-	30.6	16.02	14.58	1.711	22	11	12.05	844
Cav1.1Δe29 vs. SERCAΔe22/Δe22/ClC-1-/-	30.6	14.9	15.7	1.584	22	14	14.01	844
RyR1Δe70/Δe70 vs. SERCAΔe22/Δe22	32.08	32.58	-0.4971	1.794	15	12	0.3918	844
RyR1Δe70/Δe70 vs. ClC-1-/-	32.08	13.76	18.32	2.393	15	5	10.83	844
RyR1Δe70/Δe70 vs. Cav1.1Δe29/ClC-1-/-+ 200mg/kg/day verap	32.08	20.05	12.03	2.028	15	8	8.385	844
RyR1Δe70/Δe70 vs. RyR1Δe70/Δe70/ClC-1-/-	32.08	16.02	16.06	1.839	15	11	12.35	844
RyR1Δe70/Δe70 vs. SERCAΔe22/Δe22/ClC-1-/-	32.08	14.9	17.18	1.722	15	14	14.11	844
SERCAΔe22/Δe22 vs. ClC-1-/-	32.58	13.76	18.82	2.466	12	5	10.79	844
SERCAΔe22/Δe22 vs. Cav1.1Δe29/ClC-1-/-+ 200mg/kg/day verap	32.58	20.05	12.52	2.115	12	8	8.375	844
SERCAΔe22/Δe22 vs. RyR1Δe70/Δe70/ClC-1-/-	32.58	16.02	16.56	1.934	12	11	12.11	844
SERCAΔe22/Δe22 vs. SERCAΔe22/Δe22/ClC-1-/-	32.58	14.9	17.68	1.823	12	14	13.72	844
ClC-1-/- vs. Cav1.1Δe29/ClC-1-/-+ 200mg/kg/day verap	13.76	20.05	-6.294	2.641	5	8	3.37	844
ClC-1-/- vs. RyR1Δe70/Δe70/ClC-1-/-	13.76	16.02	-2.26	2.499	5	11	1.279	844
ClC-1-/- vs. SERCAΔe22/Δe22/ClC-1-/-	13.76	14.9	-1.14	2.414	5	14	0.6679	844
Cav1.1Δe29/ClC-1-/-+ 200mg/kg/day verap vs. RyR1Δe70/Δe70/ClC-1-/-	20.05	16.02	4.034	2.153	8	11	2.65	844
Cav1.1Δe29/ClC-1-/-+ 200mg/kg/day verap vs. SERCAΔe22/Δe22/ClC-1-/-	20.05	14.9	5.154	2.053	8	14	3.549	844
RyR1Δe70/Δe70/ClC-1-/- vs. SERCAΔe22/Δe22/ClC-1-/-	16.02	14.9	1.12	1.867	11	14	0.8485	844
Week 15
WT + vehicle vs. WT + 200mg/kg/day verap	27.85	26.54	1.309	2.072	10	10	0.8934	844
WT + vehicle vs. Cav1.1Δe29	27.85	31.76	-3.906	1.744	10	24	3.168	844
WT + vehicle vs. RyR1Δe70/Δe70	27.85	32.67	-4.822	1.892	10	15	3.605	844
WT + vehicle vs. SERCAΔe22/Δe22	27.85	32.83	-4.98	1.984	10	12	3.55	844
WT + vehicle vs. ClC-1-/-	27.85	13.3	14.55	3.05	10	3	6.747	844
WT + vehicle vs. Cav1.1Δe29/ClC-1-/-+ 200mg/kg/day verap	27.85	20.45	7.398	2.198	10	8	4.761	844
WT + vehicle vs. RyR1Δe70/Δe70/ClC-1-/-	27.85	15.91	11.95	2.024	10	11	8.346	844
WT + vehicle vs. SERCAΔe22/Δe22/ClC-1-/-	27.85	15.27	12.59	1.918	10	14	9.278	844
WT + 200mg/kg/day verap vs. Cav1.1Δe29	26.54	31.76	-5.215	1.744	10	24	4.229	844
WT + 200mg/kg/day verap vs. RyR1Δe70/Δe70	26.54	32.67	-6.131	1.892	10	15	4.584	844
WT + 200mg/kg/day verap vs. SERCAΔe22/Δe22	26.54	32.83	-6.289	1.984	10	12	4.483	844
WT + 200mg/kg/day verap vs. ClC-1-/-	26.54	13.3	13.24	3.05	10	3	6.141	844
WT + 200mg/kg/day verap vs. Cav1.1Δe29/ClC-1-/-+ 200mg/kg/day verap	26.54	20.45	6.089	2.198	10	8	3.918	844
WT + 200mg/kg/day verap vs. RyR1Δe70/Δe70/ClC-1-/-	26.54	15.91	10.64	2.024	10	11	7.431	844
WT + 200mg/kg/day verap vs. SERCAΔe22/Δe22/ClC-1-/-	26.54	15.27	11.28	1.918	10	14	8.313	844
Cav1.1Δe29 vs. RyR1Δe70/Δe70	31.76	32.67	-0.9159	1.525	24	15	0.8494	844
Cav1.1Δe29 vs. SERCAΔe22/Δe22	31.76	32.83	-1.074	1.638	24	12	0.9272	844
Cav1.1Δe29 vs. ClC-1-/-	31.76	13.3	18.46	2.837	24	3	9.2	844
Cav1.1Δe29 vs. Cav1.1Δe29/ClC-1-/-+ 200mg/kg/day verap	31.76	20.45	11.3	1.892	24	8	8.452	844
Cav1.1Δe29 vs. RyR1Δe70/Δe70/ClC-1-/-	31.76	15.91	15.85	1.687	24	11	13.29	844
Cav1.1Δe29 vs. SERCAΔe22/Δe22/ClC-1-/-	31.76	15.27	16.49	1.558	24	14	14.97	844
RyR1Δe70/Δe70 vs. SERCAΔe22/Δe22	32.67	32.83	-0.1581	1.794	15	12	0.1246	844
RyR1Δe70/Δe70 vs. ClC-1-/-	32.67	13.3	19.37	2.93	15	3	9.35	844
RyR1Δe70/Δe70 vs. Cav1.1Δe29/ClC-1-/-+ 200mg/kg/day verap	32.67	20.45	12.22	2.028	15	8	8.52	844
RyR1Δe70/Δe70 vs. RyR1Δe70/Δe70/ClC-1-/-	32.67	15.91	16.77	1.839	15	11	12.89	844
RyR1Δe70/Δe70 vs. SERCAΔe22/Δe22/ClC-1-/-	32.67	15.27	17.41	1.722	15	14	14.3	844
SERCAΔe22/Δe22 vs. ClC-1-/-	32.83	13.3	19.53	2.991	12	3	9.236	844
SERCAΔe22/Δe22 vs. Cav1.1Δe29/ClC-1-/-+ 200mg/kg/day verap	32.83	20.45	12.38	2.115	12	8	8.278	844
SERCAΔe22/Δe22 vs. RyR1Δe70/Δe70/ClC-1-/-	32.83	15.91	16.93	1.934	12	11	12.38	844
SERCAΔe22/Δe22 vs. SERCAΔe22/Δe22/ClC-1-/-	32.83	15.27	17.57	1.823	12	14	13.63	844
ClC-1-/- vs. Cav1.1Δe29/ClC-1-/-+ 200mg/kg/day verap	13.3	20.45	-7.154	3.137	3	8	3.225	844
ClC-1-/- vs. RyR1Δe70/Δe70/ClC-1-/-	13.3	15.91	-2.606	3.018	3	11	1.221	844
ClC-1-/- vs. SERCAΔe22/Δe22/ClC-1-/-	13.3	15.27	-1.966	2.948	3	14	0.9433	844
Cav1.1Δe29/ClC-1-/-+ 200mg/kg/day verap vs. RyR1Δe70/Δe70/ClC-1-/-	20.45	15.91	4.548	2.153	8	11	2.988	844
Cav1.1Δe29/ClC-1-/-+ 200mg/kg/day verap vs. SERCAΔe22/Δe22/ClC-1-/-	20.45	15.27	5.188	2.053	8	14	3.573	844
RyR1Δe70/Δe70/ClC-1-/- vs. SERCAΔe22/Δe22/ClC-1-/-	15.91	15.27	0.6394	1.867	11	14	0.4844	844
Week 16
WT + vehicle vs. WT + 200mg/kg/day verap	28.18	26.61	1.571	2.072	10	10	1.072	844
WT + vehicle vs. Cav1.1Δe29	28.18	31.9	-3.718	1.724	10	26	3.05	844
WT + vehicle vs. RyR1Δe70/Δe70	28.18	32.89	-4.706	1.892	10	15	3.518	844
WT + vehicle vs. SERCAΔe22/Δe22	28.18	33	-4.818	1.984	10	12	3.434	844
WT + vehicle vs. ClC-1-/-	28.18	13.32	14.86	3.05	10	3	6.892	844
WT + vehicle vs. Cav1.1Δe29/ClC-1-/-+ 200mg/kg/day verap	28.18	20.85	7.338	2.198	10	8	4.722	844
WT + vehicle vs. RyR1Δe70/Δe70/ClC-1-/-	28.18	16.52	11.67	2.024	10	11	8.149	844
WT + vehicle vs. SERCAΔe22/Δe22/ClC-1-/-	28.18	15.53	12.65	1.918	10	14	9.326	844
WT + 200mg/kg/day verap vs. Cav1.1Δe29	26.61	31.9	-5.289	1.724	10	26	4.338	844
WT + 200mg/kg/day verap vs. RyR1Δe70/Δe70	26.61	32.89	-6.277	1.892	10	15	4.693	844
WT + 200mg/kg/day verap vs. SERCAΔe22/Δe22	26.61	33	-6.389	1.984	10	12	4.554	844
WT + 200mg/kg/day verap vs. ClC-1-/-	26.61	13.32	13.29	3.05	10	3	6.163	844
WT + 200mg/kg/day verap vs. Cav1.1Δe29/ClC-1-/-+ 200mg/kg/day verap	26.61	20.85	5.767	2.198	10	8	3.711	844
WT + 200mg/kg/day verap vs. RyR1Δe70/Δe70/ClC-1-/-	26.61	16.52	10.09	2.024	10	11	7.052	844
WT + 200mg/kg/day verap vs. SERCAΔe22/Δe22/ClC-1-/-	26.61	15.53	11.08	1.918	10	14	8.168	844
Cav1.1Δe29 vs. RyR1Δe70/Δe70	31.9	32.89	-0.988	1.502	26	15	0.9301	844
Cav1.1Δe29 vs. SERCAΔe22/Δe22	31.9	33	-1.1	1.617	26	12	0.962	844
Cav1.1Δe29 vs. ClC-1-/-	31.9	13.32	18.58	2.825	26	3	9.301	844
Cav1.1Δe29 vs. Cav1.1Δe29/ClC-1-/-+ 200mg/kg/day verap	31.9	20.85	11.06	1.873	26	8	8.347	844
Cav1.1Δe29 vs. RyR1Δe70/Δe70/ClC-1-/-	31.9	16.52	15.38	1.666	26	11	13.05	844
Cav1.1Δe29 vs. SERCAΔe22/Δe22/ClC-1-/-	31.9	15.53	16.37	1.536	26	14	15.07	844
RyR1Δe70/Δe70 vs. SERCAΔe22/Δe22	32.89	33	-0.1119	1.794	15	12	0.08821	844
RyR1Δe70/Δe70 vs. ClC-1-/-	32.89	13.32	19.57	2.93	15	3	9.444	844
RyR1Δe70/Δe70 vs. Cav1.1Δe29/ClC-1-/-+ 200mg/kg/day verap	32.89	20.85	12.04	2.028	15	8	8.397	844
RyR1Δe70/Δe70 vs. RyR1Δe70/Δe70/ClC-1-/-	32.89	16.52	16.37	1.839	15	11	12.59	844
RyR1Δe70/Δe70 vs. SERCAΔe22/Δe22/ClC-1-/-	32.89	15.53	17.36	1.722	15	14	14.26	844
SERCAΔe22/Δe22 vs. ClC-1-/-	33	13.32	19.68	2.991	12	3	9.306	844
SERCAΔe22/Δe22 vs. Cav1.1Δe29/ClC-1-/-+ 200mg/kg/day verap	33	20.85	12.16	2.115	12	8	8.129	844
SERCAΔe22/Δe22 vs. RyR1Δe70/Δe70/ClC-1-/-	33	16.52	16.48	1.934	12	11	12.05	844
SERCAΔe22/Δe22 vs. SERCAΔe22/Δe22/ClC-1-/-	33	15.53	17.47	1.823	12	14	13.55	844
ClC-1-/- vs. Cav1.1Δe29/ClC-1-/-+ 200mg/kg/day verap	13.32	20.85	-7.525	3.137	3	8	3.393	844
ClC-1-/- vs. RyR1Δe70/Δe70/ClC-1-/-	13.32	16.52	-3.197	3.018	3	11	1.498	844
ClC-1-/- vs. SERCAΔe22/Δe22/ClC-1-/-	13.32	15.53	-2.212	2.948	3	14	1.061	844
Cav1.1Δe29/ClC-1-/-+ 200mg/kg/day verap vs. RyR1Δe70/Δe70/ClC-1-/-	20.85	16.52	4.328	2.153	8	11	2.843	844
Cav1.1Δe29/ClC-1-/-+ 200mg/kg/day verap vs. SERCAΔe22/Δe22/ClC-1-/-	20.85	15.53	5.313	2.053	8	14	3.659	844
RyR1Δe70/Δe70/ClC-1-/- vs. SERCAΔe22/Δe22/ClC-1-/-	16.52	15.53	0.9855	1.867	11	14	0.7466	844
Week 17
WT + vehicle vs. WT + 200mg/kg/day verap	29.66	27.53	2.131	2.072	10	10	1.454	844
WT + vehicle vs. Cav1.1Δe29	29.66	32.17	-2.514	1.724	10	26	2.062	844
WT + vehicle vs. RyR1Δe70/Δe70	29.66	33.19	-3.525	1.892	10	15	2.636	844
WT + vehicle vs. SERCAΔe22/Δe22	29.66	33.75	-4.09	1.984	10	12	2.916	844
WT + vehicle vs. ClC-1-/-	29.66	13.34	16.32	3.05	10	3	7.567	844
WT + vehicle vs. Cav1.1Δe29/ClC-1-/-+ 200mg/kg/day verap	29.66	20.94	8.716	2.198	10	8	5.609	844
WT + vehicle vs. RyR1Δe70/Δe70/ClC-1-/-	29.66	16.18	13.48	2.024	10	11	9.416	844
WT + vehicle vs. SERCAΔe22/Δe22/ClC-1-/-	29.66	16.4	13.26	1.918	10	14	9.774	844
WT + 200mg/kg/day verap vs. Cav1.1Δe29	27.53	32.17	-4.645	1.724	10	26	3.81	844
WT + 200mg/kg/day verap vs. RyR1Δe70/Δe70	27.53	33.19	-5.656	1.892	10	15	4.229	844
WT + 200mg/kg/day verap vs. SERCAΔe22/Δe22	27.53	33.75	-6.221	1.984	10	12	4.435	844
WT + 200mg/kg/day verap vs. ClC-1-/-	27.53	13.34	14.19	3.05	10	3	6.579	844
WT + 200mg/kg/day verap vs. Cav1.1Δe29/ClC-1-/-+ 200mg/kg/day verap	27.53	20.94	6.585	2.198	10	8	4.238	844
WT + 200mg/kg/day verap vs. RyR1Δe70/Δe70/ClC-1-/-	27.53	16.18	11.35	2.024	10	11	7.927	844
WT + 200mg/kg/day verap vs. SERCAΔe22/Δe22/ClC-1-/-	27.53	16.4	11.13	1.918	10	14	8.203	844
Cav1.1Δe29 vs. RyR1Δe70/Δe70	32.17	33.19	-1.011	1.502	26	15	0.9515	844
Cav1.1Δe29 vs. SERCAΔe22/Δe22	32.17	33.75	-1.576	1.617	26	12	1.378	844
Cav1.1Δe29 vs. ClC-1-/-	32.17	13.34	18.83	2.825	26	3	9.428	844
Cav1.1Δe29 vs. Cav1.1Δe29/ClC-1-/-+ 200mg/kg/day verap	32.17	20.94	11.23	1.873	26	8	8.479	844
Cav1.1Δe29 vs. RyR1Δe70/Δe70/ClC-1-/-	32.17	16.18	15.99	1.666	26	11	13.57	844
Cav1.1Δe29 vs. SERCAΔe22/Δe22/ClC-1-/-	32.17	16.4	15.77	1.536	26	14	14.52	844
RyR1Δe70/Δe70 vs. SERCAΔe22/Δe22	33.19	33.75	-0.565	1.794	15	12	0.4453	844
RyR1Δe70/Δe70 vs. ClC-1-/-	33.19	13.34	19.85	2.93	15	3	9.578	844
RyR1Δe70/Δe70 vs. Cav1.1Δe29/ClC-1-/-+ 200mg/kg/day verap	33.19	20.94	12.24	2.028	15	8	8.535	844
RyR1Δe70/Δe70 vs. RyR1Δe70/Δe70/ClC-1-/-	33.19	16.18	17	1.839	15	11	13.07	844
RyR1Δe70/Δe70 vs. SERCAΔe22/Δe22/ClC-1-/-	33.19	16.4	16.78	1.722	15	14	13.78	844
SERCAΔe22/Δe22 vs. ClC-1-/-	33.75	13.34	20.41	2.991	12	3	9.651	844
SERCAΔe22/Δe22 vs. Cav1.1Δe29/ClC-1-/-+ 200mg/kg/day verap	33.75	20.94	12.81	2.115	12	8	8.564	844
SERCAΔe22/Δe22 vs. RyR1Δe70/Δe70/ClC-1-/-	33.75	16.18	17.57	1.934	12	11	12.85	844
SERCAΔe22/Δe22 vs. SERCAΔe22/Δe22/ClC-1-/-	33.75	16.4	17.35	1.823	12	14	13.46	844
ClC-1-/- vs. Cav1.1Δe29/ClC-1-/-+ 200mg/kg/day verap	13.34	20.94	-7.604	3.137	3	8	3.428	844
ClC-1-/- vs. RyR1Δe70/Δe70/ClC-1-/-	13.34	16.18	-2.841	3.018	3	11	1.331	844
ClC-1-/- vs. SERCAΔe22/Δe22/ClC-1-/-	13.34	16.4	-3.062	2.948	3	14	1.469	844
Cav1.1Δe29/ClC-1-/-+ 200mg/kg/day verap vs. RyR1Δe70/Δe70/ClC-1-/-	20.94	16.18	4.763	2.153	8	11	3.128	844
Cav1.1Δe29/ClC-1-/-+ 200mg/kg/day verap vs. SERCAΔe22/Δe22/ClC-1-/-	20.94	16.4	4.541	2.053	8	14	3.128	844
RyR1Δe70/Δe70/ClC-1-/- vs. SERCAΔe22/Δe22/ClC-1-/-	16.18	16.4	-0.2213	1.867	11	14	0.1676	844
Week 18
WT + vehicle vs. WT + 200mg/kg/day verap	29.71	27.56	2.151	2.072	10	10	1.468	844
WT + vehicle vs. Cav1.1Δe29	29.71	32.11	-2.395	1.81	10	19	1.872	844
WT + vehicle vs. RyR1Δe70/Δe70	29.71	33.96	-4.25	1.892	10	15	3.178	844
WT + vehicle vs. SERCAΔe22/Δe22	29.71	34.86	-5.145	1.984	10	12	3.668	844
WT + vehicle vs. ClC-1-/-	29.71	13.75	15.97	3.05	10	3	7.403	844
WT + vehicle vs. Cav1.1Δe29/ClC-1-/-+ 200mg/kg/day verap	29.71	20.9	8.815	2.198	10	8	5.673	844
WT + vehicle vs. RyR1Δe70/Δe70/ClC-1-/-	29.71	16.46	13.25	2.024	10	11	9.259	844
WT + vehicle vs. SERCAΔe22/Δe22/ClC-1-/-	29.71	15.86	13.85	1.918	10	14	10.21	844
WT + 200mg/kg/day verap vs. Cav1.1Δe29	27.56	32.11	-4.546	1.81	10	19	3.552	844
WT + 200mg/kg/day verap vs. RyR1Δe70/Δe70	27.56	33.96	-6.401	1.892	10	15	4.786	844
WT + 200mg/kg/day verap vs. SERCAΔe22/Δe22	27.56	34.86	-7.296	1.984	10	12	5.201	844
WT + 200mg/kg/day verap vs. ClC-1-/-	27.56	13.75	13.82	3.05	10	3	6.406	844
WT + 200mg/kg/day verap vs. Cav1.1Δe29/ClC-1-/-+ 200mg/kg/day verap	27.56	20.9	6.665	2.198	10	8	4.289	844
WT + 200mg/kg/day verap vs. RyR1Δe70/Δe70/ClC-1-/-	27.56	16.46	11.1	2.024	10	11	7.757	844
WT + 200mg/kg/day verap vs. SERCAΔe22/Δe22/ClC-1-/-	27.56	15.86	11.7	1.918	10	14	8.623	844
Cav1.1Δe29 vs. RyR1Δe70/Δe70	32.11	33.96	-1.855	1.6	19	15	1.639	844
Cav1.1Δe29 vs. SERCAΔe22/Δe22	32.11	34.86	-2.75	1.708	19	12	2.276	844
Cav1.1Δe29 vs. ClC-1-/-	32.11	13.75	18.36	2.878	19	3	9.021	844
Cav1.1Δe29 vs. Cav1.1Δe29/ClC-1-/-+ 200mg/kg/day verap	32.11	20.9	11.21	1.953	19	8	8.119	844
Cav1.1Δe29 vs. RyR1Δe70/Δe70/ClC-1-/-	32.11	16.46	15.65	1.755	19	11	12.61	844
Cav1.1Δe29 vs. SERCAΔe22/Δe22/ClC-1-/-	32.11	15.86	16.24	1.632	19	14	14.08	844
RyR1Δe70/Δe70 vs. SERCAΔe22/Δe22	33.96	34.86	-0.8949	1.794	15	12	0.7053	844
RyR1Δe70/Δe70 vs. ClC-1-/-	33.96	13.75	20.22	2.93	15	3	9.757	844
RyR1Δe70/Δe70 vs. Cav1.1Δe29/ClC-1-/-+ 200mg/kg/day verap	33.96	20.9	13.07	2.028	15	8	9.109	844
RyR1Δe70/Δe70 vs. RyR1Δe70/Δe70/ClC-1-/-	33.96	16.46	17.5	1.839	15	11	13.46	844
RyR1Δe70/Δe70 vs. SERCAΔe22/Δe22/ClC-1-/-	33.96	15.86	18.1	1.722	15	14	14.87	844
SERCAΔe22/Δe22 vs. ClC-1-/-	34.86	13.75	21.11	2.991	12	3	9.983	844
SERCAΔe22/Δe22 vs. Cav1.1Δe29/ClC-1-/-+ 200mg/kg/day verap	34.86	20.9	13.96	2.115	12	8	9.336	844
SERCAΔe22/Δe22 vs. RyR1Δe70/Δe70/ClC-1-/-	34.86	16.46	18.4	1.934	12	11	13.45	844
SERCAΔe22/Δe22 vs. SERCAΔe22/Δe22/ClC-1-/-	34.86	15.86	18.99	1.823	12	14	14.74	844
ClC-1-/- vs. Cav1.1Δe29/ClC-1-/-+ 200mg/kg/day verap	13.75	20.9	-7.151	3.137	3	8	3.224	844
ClC-1-/- vs. RyR1Δe70/Δe70/ClC-1-/-	13.75	16.46	-2.712	3.018	3	11	1.271	844
ClC-1-/- vs. SERCAΔe22/Δe22/ClC-1-/-	13.75	15.86	-2.118	2.948	3	14	1.016	844
Cav1.1Δe29/ClC-1-/-+ 200mg/kg/day verap vs. RyR1Δe70/Δe70/ClC-1-/-	20.9	16.46	4.439	2.153	8	11	2.916	844
Cav1.1Δe29/ClC-1-/-+ 200mg/kg/day verap vs. SERCAΔe22/Δe22/ClC-1-/-	20.9	15.86	5.033	2.053	8	14	3.466	844
RyR1Δe70/Δe70/ClC-1-/- vs. SERCAΔe22/Δe22/ClC-1-/-	16.46	15.86	0.5942	1.867	11	14	0.4501	844
Week 19
WT + vehicle vs. WT + 200mg/kg/day verap	30.51	28.98	1.532	2.072	10	10	1.046	844
WT + vehicle vs. Cav1.1Δe29	30.51	32.73	-2.219	1.846	10	17	1.7	844
WT + vehicle vs. RyR1Δe70/Δe70	30.51	35.24	-4.725	1.892	10	15	3.533	844
WT + vehicle vs. SERCAΔe22/Δe22	30.51	35.64	-5.127	1.984	10	12	3.655	844
WT + vehicle vs. ClC-1-/-	30.51	13.42	17.09	3.05	10	3	7.926	844
WT + vehicle vs. Cav1.1Δe29/ClC-1-/-+ 200mg/kg/day verap	30.51	21.67	8.84	2.283	10	7	5.475	844
WT + vehicle vs. RyR1Δe70/Δe70/ClC-1-/-	30.51	16.32	14.19	2.024	10	11	9.916	844
WT + vehicle vs. SERCAΔe22/Δe22/ClC-1-/-	30.51	15.41	15.1	1.918	10	14	11.13	844
WT + 200mg/kg/day verap vs. Cav1.1Δe29	28.98	32.73	-3.751	1.846	10	17	2.873	844
WT + 200mg/kg/day verap vs. RyR1Δe70/Δe70	28.98	35.24	-6.257	1.892	10	15	4.678	844
WT + 200mg/kg/day verap vs. SERCAΔe22/Δe22	28.98	35.64	-6.659	1.984	10	12	4.747	844
WT + 200mg/kg/day verap vs. ClC-1-/-	28.98	13.42	15.56	3.05	10	3	7.215	844
WT + 200mg/kg/day verap vs. Cav1.1Δe29/ClC-1-/-+ 200mg/kg/day verap	28.98	21.67	7.308	2.283	10	7	4.527	844
WT + 200mg/kg/day verap vs. RyR1Δe70/Δe70/ClC-1-/-	28.98	16.32	12.66	2.024	10	11	8.846	844
WT + 200mg/kg/day verap vs. SERCAΔe22/Δe22/ClC-1-/-	28.98	15.41	13.57	1.918	10	14	10	844
Cav1.1Δe29 vs. RyR1Δe70/Δe70	32.73	35.24	-2.506	1.641	17	15	2.159	844
Cav1.1Δe29 vs. SERCAΔe22/Δe22	32.73	35.64	-2.908	1.747	17	12	2.354	844
Cav1.1Δe29 vs. ClC-1-/-	32.73	13.42	19.31	2.901	17	3	9.413	844
Cav1.1Δe29 vs. Cav1.1Δe29/ClC-1-/-+ 200mg/kg/day verap	32.73	21.67	11.06	2.081	17	7	7.517	844
Cav1.1Δe29 vs. RyR1Δe70/Δe70/ClC-1-/-	32.73	16.32	16.41	1.793	17	11	12.95	844
Cav1.1Δe29 vs. SERCAΔe22/Δe22/ClC-1-/-	32.73	15.41	17.32	1.672	17	14	14.65	844
RyR1Δe70/Δe70 vs. SERCAΔe22/Δe22	35.24	35.64	-0.4018	1.794	15	12	0.3167	844
RyR1Δe70/Δe70 vs. ClC-1-/-	35.24	13.42	21.82	2.93	15	3	10.53	844
RyR1Δe70/Δe70 vs. Cav1.1Δe29/ClC-1-/-+ 200mg/kg/day verap	35.24	21.67	13.57	2.121	15	7	9.046	844
RyR1Δe70/Δe70 vs. RyR1Δe70/Δe70/ClC-1-/-	35.24	16.32	18.92	1.839	15	11	14.55	844
RyR1Δe70/Δe70 vs. SERCAΔe22/Δe22/ClC-1-/-	35.24	15.41	19.82	1.722	15	14	16.28	844
SERCAΔe22/Δe22 vs. ClC-1-/-	35.64	13.42	22.22	2.991	12	3	10.51	844
SERCAΔe22/Δe22 vs. Cav1.1Δe29/ClC-1-/-+ 200mg/kg/day verap	35.64	21.67	13.97	2.204	12	7	8.964	844
SERCAΔe22/Δe22 vs. RyR1Δe70/Δe70/ClC-1-/-	35.64	16.32	19.32	1.934	12	11	14.13	844
SERCAΔe22/Δe22 vs. SERCAΔe22/Δe22/ClC-1-/-	35.64	15.41	20.23	1.823	12	14	15.69	844
ClC-1-/- vs. Cav1.1Δe29/ClC-1-/-+ 200mg/kg/day verap	13.42	21.67	-8.253	3.197	3	7	3.65	844
ClC-1-/- vs. RyR1Δe70/Δe70/ClC-1-/-	13.42	16.32	-2.898	3.018	3	11	1.358	844
ClC-1-/- vs. SERCAΔe22/Δe22/ClC-1-/-	13.42	15.41	-1.995	2.948	3	14	0.9569	844
Cav1.1Δe29/ClC-1-/-+ 200mg/kg/day verap vs. RyR1Δe70/Δe70/ClC-1-/-	21.67	16.32	5.355	2.24	7	11	3.38	844
Cav1.1Δe29/ClC-1-/-+ 200mg/kg/day verap vs. SERCAΔe22/Δe22/ClC-1-/-	21.67	15.41	6.258	2.145	7	14	4.127	844
RyR1Δe70/Δe70/ClC-1-/- vs. SERCAΔe22/Δe22/ClC-1-/-	16.32	15.41	0.9038	1.867	11	14	0.6847	844
Week 20
WT + vehicle vs. WT + 200mg/kg/day verap	31.11	29.43	1.685	2.072	10	10	1.15	844
WT + vehicle vs. Cav1.1Δe29	31.11	33.14	-2.029	1.846	10	17	1.554	844
WT + vehicle vs. RyR1Δe70/Δe70	31.11	35.19	-4.075	1.892	10	15	3.047	844
WT + vehicle vs. SERCAΔe22/Δe22	31.11	36.49	-5.375	1.984	10	12	3.832	844
WT + vehicle vs. ClC-1-/-	31.11	12.9	18.21	2.741	10	4	9.397	844
WT + vehicle vs. Cav1.1Δe29/ClC-1-/-+ 200mg/kg/day verap	31.11	22.05	9.059	2.283	10	7	5.611	844
WT + vehicle vs. RyR1Δe70/Δe70/ClC-1-/-	31.11	16.47	14.64	2.024	10	11	10.23	844
WT + vehicle vs. SERCAΔe22/Δe22/ClC-1-/-	31.11	15.61	15.5	1.918	10	14	11.43	844
WT + 200mg/kg/day verap vs. Cav1.1Δe29	29.43	33.14	-3.714	1.846	10	17	2.844	844
WT + 200mg/kg/day verap vs. RyR1Δe70/Δe70	29.43	35.19	-5.76	1.892	10	15	4.307	844
WT + 200mg/kg/day verap vs. SERCAΔe22/Δe22	29.43	36.49	-7.06	1.984	10	12	5.033	844
WT + 200mg/kg/day verap vs. ClC-1-/-	29.43	12.9	16.53	2.741	10	4	8.527	844
WT + 200mg/kg/day verap vs. Cav1.1Δe29/ClC-1-/-+ 200mg/kg/day verap	29.43	22.05	7.374	2.283	10	7	4.567	844
WT + 200mg/kg/day verap vs. RyR1Δe70/Δe70/ClC-1-/-	29.43	16.47	12.96	2.024	10	11	9.051	844
WT + 200mg/kg/day verap vs. SERCAΔe22/Δe22/ClC-1-/-	29.43	15.61	13.82	1.918	10	14	10.18	844
Cav1.1Δe29 vs. RyR1Δe70/Δe70	33.14	35.19	-2.046	1.641	17	15	1.763	844
Cav1.1Δe29 vs. SERCAΔe22/Δe22	33.14	36.49	-3.347	1.747	17	12	2.709	844
Cav1.1Δe29 vs. ClC-1-/-	33.14	12.9	20.24	2.575	17	4	11.12	844
Cav1.1Δe29 vs. Cav1.1Δe29/ClC-1-/-+ 200mg/kg/day verap	33.14	22.05	11.09	2.081	17	7	7.536	844
Cav1.1Δe29 vs. RyR1Δe70/Δe70/ClC-1-/-	33.14	16.47	16.67	1.793	17	11	13.15	844
Cav1.1Δe29 vs. SERCAΔe22/Δe22/ClC-1-/-	33.14	15.61	17.53	1.672	17	14	14.82	844
RyR1Δe70/Δe70 vs. SERCAΔe22/Δe22	35.19	36.49	-1.3	1.794	15	12	1.025	844
RyR1Δe70/Δe70 vs. ClC-1-/-	35.19	12.9	22.29	2.607	15	4	12.09	844
RyR1Δe70/Δe70 vs. Cav1.1Δe29/ClC-1-/-+ 200mg/kg/day verap	35.19	22.05	13.13	2.121	15	7	8.758	844
RyR1Δe70/Δe70 vs. RyR1Δe70/Δe70/ClC-1-/-	35.19	16.47	18.72	1.839	15	11	14.39	844
RyR1Δe70/Δe70 vs. SERCAΔe22/Δe22/ClC-1-/-	35.19	15.61	19.58	1.722	15	14	16.08	844
SERCAΔe22/Δe22 vs. ClC-1-/-	36.49	12.9	23.59	2.675	12	4	12.47	844
SERCAΔe22/Δe22 vs. Cav1.1Δe29/ClC-1-/-+ 200mg/kg/day verap	36.49	22.05	14.43	2.204	12	7	9.264	844
SERCAΔe22/Δe22 vs. RyR1Δe70/Δe70/ClC-1-/-	36.49	16.47	20.02	1.934	12	11	14.64	844
SERCAΔe22/Δe22 vs. SERCAΔe22/Δe22/ClC-1-/-	36.49	15.61	20.88	1.823	12	14	16.2	844
ClC-1-/- vs. Cav1.1Δe29/ClC-1-/-+ 200mg/kg/day verap	12.9	22.05	-9.154	2.904	4	7	4.458	844
ClC-1-/- vs. RyR1Δe70/Δe70/ClC-1-/-	12.9	16.47	-3.571	2.705	4	11	1.867	844
ClC-1-/- vs. SERCAΔe22/Δe22/ClC-1-/-	12.9	15.61	-2.713	2.627	4	14	1.46	844
Cav1.1Δe29/ClC-1-/-+ 200mg/kg/day verap vs. RyR1Δe70/Δe70/ClC-1-/-	22.05	16.47	5.583	2.24	7	11	3.524	844
Cav1.1Δe29/ClC-1-/-+ 200mg/kg/day verap vs. SERCAΔe22/Δe22/ClC-1-/-	22.05	15.61	6.441	2.145	7	14	4.247	844
RyR1Δe70/Δe70/ClC-1-/- vs. SERCAΔe22/Δe22/ClC-1-/-	16.47	15.61	0.8587	1.867	11	14	0.6506	844

### Sheet: Fig. 1B Stat. Analysis
Statistical Analysis of Week-to-Week Body Weight
Two-way ANOVA with multiple comparisions
Tukey's multiple comparisons test	Predicted (LS) mean diff.	95.00% CI of diff.	Below threshold?	Summary	Adjusted P Value
Week 3
WT vs. WT + 200mg/kg/d verap	-0.0175	-3.516 to 3.481	No	ns	>0.9999
WT vs. Cav1.1Δe29	-4.489	-7.280 to -1.698	Yes	****	<0.0001
WT vs. RyR1Δe70/Δe70	-3.869	-6.954 to -0.7832	Yes	**	0.003
WT vs. SERCAΔe22/Δe22	-4.043	-7.341 to -0.7444	Yes	**	0.0042
WT vs. ClC-1-/-	0.1959	-2.566 to 2.958	No	ns	>0.9999
WT vs. Cav1.1Δe29/ClC-1-/-	0.7163	-2.263 to 3.696	No	ns	0.999
WT vs. Cav1.1Δe29/ClC-1-/-+ 200mg/kg/d verap	2.682	-0.8169 to 6.180	No	ns	0.3093
WT vs. RyR1Δe70/Δe70/ClC-1-/-	-0.1165	-3.507 to 3.274	No	ns	>0.9999
WT vs. SERCAΔe22/Δe22/ClC-1-/-	0.2718	-2.876 to 3.419	No	ns	>0.9999
WT + 200mg/kg/d verap vs. Cav1.1Δe29	-4.471	-7.916 to -1.026	Yes	**	0.0017
WT + 200mg/kg/d verap vs. RyR1Δe70/Δe70	-3.851	-7.539 to -0.1634	Yes	*	0.0324
WT + 200mg/kg/d verap vs. SERCAΔe22/Δe22	-4.025	-7.893 to -0.1576	Yes	*	0.0336
WT + 200mg/kg/d verap vs. ClC-1-/-	0.2134	-3.208 to 3.635	No	ns	>0.9999
WT + 200mg/kg/d verap vs. Cav1.1Δe29/ClC-1-/-	0.7338	-2.866 to 4.334	No	ns	0.9998
WT + 200mg/kg/d verap vs. Cav1.1Δe29/ClC-1-/-+ 200mg/kg/day verap	2.699	-1.341 to 6.739	No	ns	0.5155
WT + 200mg/kg/d verap vs. RyR1Δe70/Δe70/ClC-1-/-	-0.099	-4.046 to 3.848	No	ns	>0.9999
WT + 200mg/kg/d verap vs. SERCAΔe22/Δe22/ClC-1-/-	0.2893	-3.451 to 4.029	No	ns	>0.9999
Cav1.1Δe29 vs. RyR1Δe70/Δe70	0.6203	-2.404 to 3.645	No	ns	0.9997
Cav1.1Δe29 vs. SERCAΔe22/Δe22	0.4461	-2.796 to 3.688	No	ns	>0.9999
Cav1.1Δe29 vs. ClC-1-/-	4.685	1.991 to 7.378	Yes	****	<0.0001
Cav1.1Δe29 vs. Cav1.1Δe29/ClC-1-/-	5.205	2.288 to 8.122	Yes	****	<0.0001
Cav1.1Δe29 vs. Cav1.1Δe29/ClC-1-/-+ 200mg/kg/d verap	7.17	3.725 to 10.62	Yes	****	<0.0001
Cav1.1Δe29 vs. RyR1Δe70/Δe70/ClC-1-/-	4.372	1.037 to 7.708	Yes	**	0.0014
Cav1.1Δe29 vs. SERCAΔe22/Δe22/ClC-1-/-	4.761	1.672 to 7.849	Yes	****	<0.0001
RyR1Δe70/Δe70 vs. SERCAΔe22/Δe22	-0.1742	-3.673 to 3.324	No	ns	>0.9999
RyR1Δe70/Δe70 vs. ClC-1-/-	4.064	1.067 to 7.062	Yes	***	0.0008
RyR1Δe70/Δe70 vs. Cav1.1Δe29/ClC-1-/-	4.585	1.385 to 7.785	Yes	***	0.0003
RyR1Δe70/Δe70 vs. Cav1.1Δe29/ClC-1-/-+ 200mg/kg/d verap	6.55	2.862 to 10.24	Yes	****	<0.0001
RyR1Δe70/Δe70 vs. RyR1Δe70/Δe70/ClC-1-/-	3.752	0.1664 to 7.338	Yes	*	0.0317
RyR1Δe70/Δe70 vs. SERCAΔe22/Δe22/ClC-1-/-	4.14	0.7837 to 7.497	Yes	**	0.0038
SERCAΔe22/Δe22 vs. ClC-1-/-	4.239	1.022 to 7.455	Yes	**	0.0013
SERCAΔe22/Δe22 vs. Cav1.1Δe29/ClC-1-/-	4.759	1.353 to 8.165	Yes	***	0.0004
SERCAΔe22/Δe22 vs. Cav1.1Δe29/ClC-1-/-+ 200mg/kg/d verap	6.724	2.857 to 10.59	Yes	****	<0.0001
SERCAΔe22/Δe22 vs. RyR1Δe70/Δe70/ClC-1-/-	3.926	0.1557 to 7.697	Yes	*	0.0334
SERCAΔe22/Δe22 vs. SERCAΔe22/Δe22/ClC-1-/-	4.315	0.7610 to 7.868	Yes	**	0.0049
ClC-1-/- vs. Cav1.1Δe29/ClC-1-/-	0.5204	-2.369 to 3.409	No	ns	>0.9999
ClC-1-/- vs. Cav1.1Δe29/ClC-1-/-+ 200mg/kg/d verap	2.486	-0.9359 to 5.907	No	ns	0.3882
ClC-1-/- vs. RyR1Δe70/Δe70/ClC-1-/-	-0.3124	-3.624 to 2.999	No	ns	>0.9999
ClC-1-/- vs. SERCAΔe22/Δe22/ClC-1-/-	0.07594	-2.986 to 3.138	No	ns	>0.9999
Cav1.1Δe29/ClC-1-/- vs. Cav1.1Δe29/ClC-1-/-+ 200mg/kg/d verap	1.965	-1.635 to 5.565	No	ns	0.7784
Cav1.1Δe29/ClC-1-/- vs. RyR1Δe70/Δe70/ClC-1-/-	-0.8328	-4.328 to 2.662	No	ns	0.9991
Cav1.1Δe29/ClC-1-/- vs. SERCAΔe22/Δe22/ClC-1-/-	-0.4444	-3.704 to 2.816	No	ns	>0.9999
Cav1.1Δe29/ClC-1-/-+ 200mg/kg/d verap vs. RyR1Δe70/Δe70/ClC-1-/-	-2.798	-6.745 to 1.149	No	ns	0.4253
Cav1.1Δe29/ClC-1-/-+ 200mg/kg/d verap vs. SERCAΔe22/Δe22/ClC-1-/-	-2.41	-6.150 to 1.330	No	ns	0.5695
RyR1Δe70/Δe70/ClC-1-/- vs. SERCAΔe22/Δe22/ClC-1-/-	0.3883	-3.251 to 4.028	No	ns	>0.9999
Week 4
WT vs. WT + 200mg/kg/d verap	2.038	-1.460 to 5.537	No	ns	0.7052
WT vs. Cav1.1Δe29	-5.869	-8.579 to -3.159	Yes	****	<0.0001
WT vs. RyR1Δe70/Δe70	-5.533	-8.618 to -2.448	Yes	****	<0.0001
WT vs. SERCAΔe22/Δe22	-5.035	-8.334 to -1.737	Yes	****	<0.0001
WT vs. ClC-1-/-	2.649	-0.1421 to 5.439	No	ns	0.0796
WT vs. Cav1.1Δe29/ClC-1-/-	2.91	-0.1196 to 5.940	No	ns	0.072
WT vs. Cav1.1Δe29/ClC-1-/-+ 200mg/kg/d verap	6.597	2.972 to 10.22	Yes	****	<0.0001
WT vs. RyR1Δe70/Δe70/ClC-1-/-	0.426	-2.965 to 3.817	No	ns	>0.9999
WT vs. SERCAΔe22/Δe22/ClC-1-/-	0.6236	-2.524 to 3.771	No	ns	0.9998
WT + 200mg/kg/d verap vs. Cav1.1Δe29	-7.907	-11.29 to -4.527	Yes	****	<0.0001
WT + 200mg/kg/d verap vs. RyR1Δe70/Δe70	-7.572	-11.26 to -3.884	Yes	****	<0.0001
WT + 200mg/kg/d verap vs. SERCAΔe22/Δe22	-7.074	-10.94 to -3.206	Yes	****	<0.0001
WT + 200mg/kg/d verap vs. ClC-1-/-	0.6102	-2.835 to 4.055	No	ns	>0.9999
WT + 200mg/kg/d verap vs. Cav1.1Δe29/ClC-1-/-	0.8715	-2.770 to 4.513	No	ns	0.9991
WT + 200mg/kg/d verap vs. Cav1.1Δe29/ClC-1-/-+ 200mg/kg/day verap	4.559	0.4084 to 8.709	Yes	*	0.0184
WT + 200mg/kg/d verap vs. RyR1Δe70/Δe70/ClC-1-/-	-1.613	-5.559 to 2.334	No	ns	0.9549
WT + 200mg/kg/d verap vs. SERCAΔe22/Δe22/ClC-1-/-	-1.415	-5.155 to 2.325	No	ns	0.9726
Cav1.1Δe29 vs. RyR1Δe70/Δe70	0.3357	-2.614 to 3.286	No	ns	>0.9999
Cav1.1Δe29 vs. SERCAΔe22/Δe22	0.8335	-2.339 to 4.006	No	ns	0.9981
Cav1.1Δe29 vs. ClC-1-/-	8.517	5.877 to 11.16	Yes	****	<0.0001
Cav1.1Δe29 vs. Cav1.1Δe29/ClC-1-/-	8.779	5.887 to 11.67	Yes	****	<0.0001
Cav1.1Δe29 vs. Cav1.1Δe29/ClC-1-/-+ 200mg/kg/d verap	12.47	8.955 to 15.98	Yes	****	<0.0001
Cav1.1Δe29 vs. RyR1Δe70/Δe70/ClC-1-/-	6.295	3.026 to 9.563	Yes	****	<0.0001
Cav1.1Δe29 vs. SERCAΔe22/Δe22/ClC-1-/-	6.492	3.477 to 9.508	Yes	****	<0.0001
RyR1Δe70/Δe70 vs. SERCAΔe22/Δe22	0.4978	-3.001 to 3.996	No	ns	>0.9999
RyR1Δe70/Δe70 vs. ClC-1-/-	8.182	5.157 to 11.21	Yes	****	<0.0001
RyR1Δe70/Δe70 vs. Cav1.1Δe29/ClC-1-/-	8.443	5.197 to 11.69	Yes	****	<0.0001
RyR1Δe70/Δe70 vs. Cav1.1Δe29/ClC-1-/-+ 200mg/kg/d verap	12.13	8.322 to 15.94	Yes	****	<0.0001
RyR1Δe70/Δe70 vs. RyR1Δe70/Δe70/ClC-1-/-	5.959	2.373 to 9.545	Yes	****	<0.0001
RyR1Δe70/Δe70 vs. SERCAΔe22/Δe22/ClC-1-/-	6.157	2.800 to 9.513	Yes	****	<0.0001
SERCAΔe22/Δe22 vs. ClC-1-/-	7.684	4.442 to 10.93	Yes	****	<0.0001
SERCAΔe22/Δe22 vs. Cav1.1Δe29/ClC-1-/-	7.945	4.496 to 11.39	Yes	****	<0.0001
SERCAΔe22/Δe22 vs. Cav1.1Δe29/ClC-1-/-+ 200mg/kg/d verap	11.63	7.649 to 15.62	Yes	****	<0.0001
SERCAΔe22/Δe22 vs. RyR1Δe70/Δe70/ClC-1-/-	5.461	1.691 to 9.232	Yes	***	0.0002
SERCAΔe22/Δe22 vs. SERCAΔe22/Δe22/ClC-1-/-	5.659	2.105 to 9.212	Yes	****	<0.0001
ClC-1-/- vs. Cav1.1Δe29/ClC-1-/-	0.2614	-2.706 to 3.229	No	ns	>0.9999
ClC-1-/- vs. Cav1.1Δe29/ClC-1-/-+ 200mg/kg/d verap	3.948	0.3744 to 7.523	Yes	*	0.0172
ClC-1-/- vs. RyR1Δe70/Δe70/ClC-1-/-	-2.223	-5.558 to 1.113	No	ns	0.5195
ClC-1-/- vs. SERCAΔe22/Δe22/ClC-1-/-	-2.025	-5.113 to 1.063	No	ns	0.5435
Cav1.1Δe29/ClC-1-/- vs. Cav1.1Δe29/ClC-1-/-+ 200mg/kg/d verap	3.687	-0.07654 to 7.451	No	ns	0.0605
Cav1.1Δe29/ClC-1-/- vs. RyR1Δe70/Δe70/ClC-1-/-	-2.484	-6.022 to 1.054	No	ns	0.44
Cav1.1Δe29/ClC-1-/- vs. SERCAΔe22/Δe22/ClC-1-/-	-2.286	-5.592 to 1.019	No	ns	0.4629
Cav1.1Δe29/ClC-1-/-+ 200mg/kg/d verap vs. RyR1Δe70/Δe70/ClC-1-/-	-6.171	-10.23 to -2.111	Yes	****	<0.0001
Cav1.1Δe29/ClC-1-/-+ 200mg/kg/d verap vs. SERCAΔe22/Δe22/ClC-1-/-	-5.974	-9.833 to -2.114	Yes	****	<0.0001
RyR1Δe70/Δe70/ClC-1-/- vs. SERCAΔe22/Δe22/ClC-1-/-	0.1976	-3.442 to 3.837	No	ns	>0.9999
Week 5
WT vs. WT + 200mg/kg/d verap	3.401	-0.09788 to 6.899	No	ns	0.0649
WT vs. Cav1.1Δe29	-3.507	-6.194 to -0.8207	Yes	**	0.0015
WT vs. RyR1Δe70/Δe70	-2.404	-5.489 to 0.6816	No	ns	0.2864
WT vs. SERCAΔe22/Δe22	-3.211	-6.509 to 0.08725	No	ns	0.064
WT vs. ClC-1-/-	4.959	2.168 to 7.750	Yes	****	<0.0001
WT vs. Cav1.1Δe29/ClC-1-/-	5.885	2.855 to 8.915	Yes	****	<0.0001
WT vs. Cav1.1Δe29/ClC-1-/-+ 200mg/kg/d verap	8.72	5.095 to 12.35	Yes	****	<0.0001
WT vs. RyR1Δe70/Δe70/ClC-1-/-	3.257	-0.1339 to 6.648	No	ns	0.072
WT vs. SERCAΔe22/Δe22/ClC-1-/-	3.418	0.2705 to 6.566	Yes	*	0.0211
WT + 200mg/kg/d verap vs. Cav1.1Δe29	-6.908	-10.27 to -3.547	Yes	****	<0.0001
WT + 200mg/kg/d verap vs. RyR1Δe70/Δe70	-5.804	-9.492 to -2.117	Yes	****	<0.0001
WT + 200mg/kg/d verap vs. SERCAΔe22/Δe22	-6.612	-10.48 to -2.744	Yes	****	<0.0001
WT + 200mg/kg/d verap vs. ClC-1-/-	1.558	-1.887 to 5.003	No	ns	0.9167
WT + 200mg/kg/d verap vs. Cav1.1Δe29/ClC-1-/-	2.484	-1.157 to 6.126	No	ns	0.4837
WT + 200mg/kg/d verap vs. Cav1.1Δe29/ClC-1-/-+ 200mg/kg/day verap	5.32	1.169 to 9.470	Yes	**	0.0021
WT + 200mg/kg/d verap vs. RyR1Δe70/Δe70/ClC-1-/-	-0.1437	-4.090 to 3.803	No	ns	>0.9999
WT + 200mg/kg/d verap vs. SERCAΔe22/Δe22/ClC-1-/-	0.01762	-3.722 to 3.758	No	ns	>0.9999
Cav1.1Δe29 vs. RyR1Δe70/Δe70	1.104	-1.825 to 4.032	No	ns	0.9733
Cav1.1Δe29 vs. SERCAΔe22/Δe22	0.2962	-2.856 to 3.449	No	ns	>0.9999
Cav1.1Δe29 vs. ClC-1-/-	8.466	5.850 to 11.08	Yes	****	<0.0001
Cav1.1Δe29 vs. Cav1.1Δe29/ClC-1-/-	9.392	6.522 to 12.26	Yes	****	<0.0001
Cav1.1Δe29 vs. Cav1.1Δe29/ClC-1-/-+ 200mg/kg/d verap	12.23	8.734 to 15.72	Yes	****	<0.0001
Cav1.1Δe29 vs. RyR1Δe70/Δe70/ClC-1-/-	6.764	3.515 to 10.01	Yes	****	<0.0001
Cav1.1Δe29 vs. SERCAΔe22/Δe22/ClC-1-/-	6.925	3.931 to 9.920	Yes	****	<0.0001
RyR1Δe70/Δe70 vs. SERCAΔe22/Δe22	-0.8073	-4.306 to 2.691	No	ns	0.9993
RyR1Δe70/Δe70 vs. ClC-1-/-	7.363	4.338 to 10.39	Yes	****	<0.0001
RyR1Δe70/Δe70 vs. Cav1.1Δe29/ClC-1-/-	8.289	5.042 to 11.54	Yes	****	<0.0001
RyR1Δe70/Δe70 vs. Cav1.1Δe29/ClC-1-/-+ 200mg/kg/d verap	11.12	7.315 to 14.93	Yes	****	<0.0001
RyR1Δe70/Δe70 vs. RyR1Δe70/Δe70/ClC-1-/-	5.661	2.075 to 9.246	Yes	****	<0.0001
RyR1Δe70/Δe70 vs. SERCAΔe22/Δe22/ClC-1-/-	5.822	2.465 to 9.179	Yes	****	<0.0001
SERCAΔe22/Δe22 vs. ClC-1-/-	8.17	4.928 to 11.41	Yes	****	<0.0001
SERCAΔe22/Δe22 vs. Cav1.1Δe29/ClC-1-/-	9.096	5.647 to 12.55	Yes	****	<0.0001
SERCAΔe22/Δe22 vs. Cav1.1Δe29/ClC-1-/-+ 200mg/kg/d verap	11.93	7.948 to 15.91	Yes	****	<0.0001
SERCAΔe22/Δe22 vs. RyR1Δe70/Δe70/ClC-1-/-	6.468	2.697 to 10.24	Yes	****	<0.0001
SERCAΔe22/Δe22 vs. SERCAΔe22/Δe22/ClC-1-/-	6.629	3.076 to 10.18	Yes	****	<0.0001
ClC-1-/- vs. Cav1.1Δe29/ClC-1-/-	0.926	-2.042 to 3.894	No	ns	0.9929
ClC-1-/- vs. Cav1.1Δe29/ClC-1-/-+ 200mg/kg/d verap	3.761	0.1871 to 7.335	Yes	*	0.0299
ClC-1-/- vs. RyR1Δe70/Δe70/ClC-1-/-	-1.702	-5.038 to 1.633	No	ns	0.84
ClC-1-/- vs. SERCAΔe22/Δe22/ClC-1-/-	-1.541	-4.629 to 1.547	No	ns	0.8574
Cav1.1Δe29/ClC-1-/- vs. Cav1.1Δe29/ClC-1-/-+ 200mg/kg/d verap	2.835	-0.9284 to 6.599	No	ns	0.3343
Cav1.1Δe29/ClC-1-/- vs. RyR1Δe70/Δe70/ClC-1-/-	-2.628	-6.166 to 0.9098	No	ns	0.3549
Cav1.1Δe29/ClC-1-/- vs. SERCAΔe22/Δe22/ClC-1-/-	-2.467	-5.772 to 0.8388	No	ns	0.3481
Cav1.1Δe29/ClC-1-/-+ 200mg/kg/d verap vs. RyR1Δe70/Δe70/ClC-1-/-	-5.463	-9.523 to -1.403	Yes	***	0.0009
Cav1.1Δe29/ClC-1-/-+ 200mg/kg/d verap vs. SERCAΔe22/Δe22/ClC-1-/-	-5.302	-9.161 to -1.443	Yes	***	0.0006
RyR1Δe70/Δe70/ClC-1-/- vs. SERCAΔe22/Δe22/ClC-1-/-	0.1613	-3.478 to 3.801	No	ns	>0.9999
Week 6
WT vs. WT + 200mg/kg/d verap	2.083	-1.415 to 5.581	No	ns	0.6782
WT vs. Cav1.1Δe29	-3.524	-6.210 to -0.8371	Yes	**	0.0014
WT vs. RyR1Δe70/Δe70	-3.019	-6.104 to 0.06610	No	ns	0.0611
WT vs. SERCAΔe22/Δe22	-3.344	-6.642 to -0.04543	Yes	*	0.0438
WT vs. ClC-1-/-	6.354	3.563 to 9.145	Yes	****	<0.0001
WT vs. Cav1.1Δe29/ClC-1-/-	7.174	4.145 to 10.20	Yes	****	<0.0001
WT vs. Cav1.1Δe29/ClC-1-/-+ 200mg/kg/d verap	7.329	3.703 to 10.95	Yes	****	<0.0001
WT vs. RyR1Δe70/Δe70/ClC-1-/-	4.599	1.208 to 7.990	Yes	***	0.0008
WT vs. SERCAΔe22/Δe22/ClC-1-/-	4.803	1.656 to 7.951	Yes	****	<0.0001
WT + 200mg/kg/d verap vs. Cav1.1Δe29	-5.607	-8.968 to -2.246	Yes	****	<0.0001
WT + 200mg/kg/d verap vs. RyR1Δe70/Δe70	-5.102	-8.790 to -1.415	Yes	***	0.0005
WT + 200mg/kg/d verap vs. SERCAΔe22/Δe22	-5.427	-9.294 to -1.559	Yes	***	0.0004
WT + 200mg/kg/d verap vs. ClC-1-/-	4.271	0.8260 to 7.716	Yes	**	0.0036
WT + 200mg/kg/d verap vs. Cav1.1Δe29/ClC-1-/-	5.091	1.450 to 8.732	Yes	***	0.0004
WT + 200mg/kg/d verap vs. Cav1.1Δe29/ClC-1-/-+ 200mg/kg/day verap	5.246	1.096 to 9.396	Yes	**	0.0026
WT + 200mg/kg/d verap vs. RyR1Δe70/Δe70/ClC-1-/-	2.516	-1.431 to 6.463	No	ns	0.5849
WT + 200mg/kg/d verap vs. SERCAΔe22/Δe22/ClC-1-/-	2.72	-1.020 to 6.460	No	ns	0.3863
Cav1.1Δe29 vs. RyR1Δe70/Δe70	0.5045	-2.424 to 3.433	No	ns	>0.9999
Cav1.1Δe29 vs. SERCAΔe22/Δe22	0.18	-2.972 to 3.332	No	ns	>0.9999
Cav1.1Δe29 vs. ClC-1-/-	9.878	7.261 to 12.49	Yes	****	<0.0001
Cav1.1Δe29 vs. Cav1.1Δe29/ClC-1-/-	10.7	7.828 to 13.57	Yes	****	<0.0001
Cav1.1Δe29 vs. Cav1.1Δe29/ClC-1-/-+ 200mg/kg/d verap	10.85	7.359 to 14.35	Yes	****	<0.0001
Cav1.1Δe29 vs. RyR1Δe70/Δe70/ClC-1-/-	8.123	4.874 to 11.37	Yes	****	<0.0001
Cav1.1Δe29 vs. SERCAΔe22/Δe22/ClC-1-/-	8.327	5.333 to 11.32	Yes	****	<0.0001
RyR1Δe70/Δe70 vs. SERCAΔe22/Δe22	-0.3246	-3.823 to 3.174	No	ns	>0.9999
RyR1Δe70/Δe70 vs. ClC-1-/-	9.373	6.349 to 12.40	Yes	****	<0.0001
RyR1Δe70/Δe70 vs. Cav1.1Δe29/ClC-1-/-	10.19	6.947 to 13.44	Yes	****	<0.0001
RyR1Δe70/Δe70 vs. Cav1.1Δe29/ClC-1-/-+ 200mg/kg/d verap	10.35	6.540 to 14.16	Yes	****	<0.0001
RyR1Δe70/Δe70 vs. RyR1Δe70/Δe70/ClC-1-/-	7.618	4.033 to 11.20	Yes	****	<0.0001
RyR1Δe70/Δe70 vs. SERCAΔe22/Δe22/ClC-1-/-	7.822	4.466 to 11.18	Yes	****	<0.0001
SERCAΔe22/Δe22 vs. ClC-1-/-	9.698	6.456 to 12.94	Yes	****	<0.0001
SERCAΔe22/Δe22 vs. Cav1.1Δe29/ClC-1-/-	10.52	7.069 to 13.97	Yes	****	<0.0001
SERCAΔe22/Δe22 vs. Cav1.1Δe29/ClC-1-/-+ 200mg/kg/d verap	10.67	6.690 to 14.66	Yes	****	<0.0001
SERCAΔe22/Δe22 vs. RyR1Δe70/Δe70/ClC-1-/-	7.943	4.172 to 11.71	Yes	****	<0.0001
SERCAΔe22/Δe22 vs. SERCAΔe22/Δe22/ClC-1-/-	8.147	4.594 to 11.70	Yes	****	<0.0001
ClC-1-/- vs. Cav1.1Δe29/ClC-1-/-	0.8202	-2.148 to 3.788	No	ns	0.9971
ClC-1-/- vs. Cav1.1Δe29/ClC-1-/-+ 200mg/kg/d verap	0.975	-2.599 to 4.549	No	ns	0.9974
ClC-1-/- vs. RyR1Δe70/Δe70/ClC-1-/-	-1.755	-5.091 to 1.581	No	ns	0.8138
ClC-1-/- vs. SERCAΔe22/Δe22/ClC-1-/-	-1.551	-4.639 to 1.537	No	ns	0.8526
Cav1.1Δe29/ClC-1-/- vs. Cav1.1Δe29/ClC-1-/-+ 200mg/kg/d verap	0.1548	-3.609 to 3.918	No	ns	>0.9999
Cav1.1Δe29/ClC-1-/- vs. RyR1Δe70/Δe70/ClC-1-/-	-2.575	-6.113 to 0.9627	No	ns	0.3853
Cav1.1Δe29/ClC-1-/- vs. SERCAΔe22/Δe22/ClC-1-/-	-2.371	-5.677 to 0.9347	No	ns	0.4076
Cav1.1Δe29/ClC-1-/-+ 200mg/kg/d verap vs. RyR1Δe70/Δe70/ClC-1-/-	-2.73	-6.790 to 1.330	No	ns	0.5059
Cav1.1Δe29/ClC-1-/-+ 200mg/kg/d verap vs. SERCAΔe22/Δe22/ClC-1-/-	-2.526	-6.385 to 1.334	No	ns	0.5465
RyR1Δe70/Δe70/ClC-1-/- vs. SERCAΔe22/Δe22/ClC-1-/-	0.2043	-3.435 to 3.844	No	ns	>0.9999
Week 7
WT vs. WT + 200mg/kg/d verap	1.65	-1.848 to 5.148	No	ns	0.8946
WT vs. Cav1.1Δe29	-2.934	-5.644 to -0.2246	Yes	*	0.0217
WT vs. RyR1Δe70/Δe70	-3.003	-6.088 to 0.08228	No	ns	0.0641
WT vs. SERCAΔe22/Δe22	-3.581	-6.879 to -0.2828	Yes	*	0.0211
WT vs. ClC-1-/-	7.767	4.945 to 10.59	Yes	****	<0.0001
WT vs. Cav1.1Δe29/ClC-1-/-	8.762	5.543 to 11.98	Yes	****	<0.0001
WT vs. Cav1.1Δe29/ClC-1-/-+ 200mg/kg/d verap	7.182	3.557 to 10.81	Yes	****	<0.0001
WT vs. RyR1Δe70/Δe70/ClC-1-/-	5.734	2.343 to 9.125	Yes	****	<0.0001
WT vs. SERCAΔe22/Δe22/ClC-1-/-	6.205	3.058 to 9.353	Yes	****	<0.0001
WT + 200mg/kg/d verap vs. Cav1.1Δe29	-4.584	-7.964 to -1.205	Yes	***	0.0008
WT + 200mg/kg/d verap vs. RyR1Δe70/Δe70	-4.653	-8.341 to -0.9654	Yes	**	0.0027
WT + 200mg/kg/d verap vs. SERCAΔe22/Δe22	-5.231	-9.099 to -1.363	Yes	***	0.0008
WT + 200mg/kg/d verap vs. ClC-1-/-	6.117	2.647 to 9.588	Yes	****	<0.0001
WT + 200mg/kg/d verap vs. Cav1.1Δe29/ClC-1-/-	7.111	3.312 to 10.91	Yes	****	<0.0001
WT + 200mg/kg/d verap vs. Cav1.1Δe29/ClC-1-/-+ 200mg/kg/day verap	5.532	1.382 to 9.683	Yes	**	0.0011
WT + 200mg/kg/d verap vs. RyR1Δe70/Δe70/ClC-1-/-	4.084	0.1374 to 8.031	Yes	*	0.0356
WT + 200mg/kg/d verap vs. SERCAΔe22/Δe22/ClC-1-/-	4.555	0.8152 to 8.295	Yes	**	0.0047
Cav1.1Δe29 vs. RyR1Δe70/Δe70	-0.0686	-3.019 to 2.881	No	ns	>0.9999
Cav1.1Δe29 vs. SERCAΔe22/Δe22	-0.6467	-3.819 to 2.526	No	ns	0.9998
Cav1.1Δe29 vs. ClC-1-/-	10.7	8.028 to 13.38	Yes	****	<0.0001
Cav1.1Δe29 vs. Cav1.1Δe29/ClC-1-/-	11.7	8.607 to 14.78	Yes	****	<0.0001
Cav1.1Δe29 vs. Cav1.1Δe29/ClC-1-/-+ 200mg/kg/d verap	10.12	6.606 to 13.63	Yes	****	<0.0001
Cav1.1Δe29 vs. RyR1Δe70/Δe70/ClC-1-/-	8.669	5.400 to 11.94	Yes	****	<0.0001
Cav1.1Δe29 vs. SERCAΔe22/Δe22/ClC-1-/-	9.14	6.124 to 12.15	Yes	****	<0.0001
RyR1Δe70/Δe70 vs. SERCAΔe22/Δe22	-0.5781	-4.076 to 2.920	No	ns	>0.9999
RyR1Δe70/Δe70 vs. ClC-1-/-	10.77	7.716 to 13.82	Yes	****	<0.0001
RyR1Δe70/Δe70 vs. Cav1.1Δe29/ClC-1-/-	11.76	8.342 to 15.19	Yes	****	<0.0001
RyR1Δe70/Δe70 vs. Cav1.1Δe29/ClC-1-/-+ 200mg/kg/d verap	10.19	6.377 to 13.99	Yes	****	<0.0001
RyR1Δe70/Δe70 vs. RyR1Δe70/Δe70/ClC-1-/-	8.737	5.152 to 12.32	Yes	****	<0.0001
RyR1Δe70/Δe70 vs. SERCAΔe22/Δe22/ClC-1-/-	9.208	5.851 to 12.56	Yes	****	<0.0001
SERCAΔe22/Δe22 vs. ClC-1-/-	11.35	8.079 to 14.62	Yes	****	<0.0001
SERCAΔe22/Δe22 vs. Cav1.1Δe29/ClC-1-/-	12.34	8.727 to 15.96	Yes	****	<0.0001
SERCAΔe22/Δe22 vs. Cav1.1Δe29/ClC-1-/-+ 200mg/kg/d verap	10.76	6.780 to 14.75	Yes	****	<0.0001
SERCAΔe22/Δe22 vs. RyR1Δe70/Δe70/ClC-1-/-	9.315	5.545 to 13.09	Yes	****	<0.0001
SERCAΔe22/Δe22 vs. SERCAΔe22/Δe22/ClC-1-/-	9.786	6.233 to 13.34	Yes	****	<0.0001
ClC-1-/- vs. Cav1.1Δe29/ClC-1-/-	0.9944	-2.193 to 4.182	No	ns	0.9929
ClC-1-/- vs. Cav1.1Δe29/ClC-1-/-+ 200mg/kg/d verap	-0.5846	-4.183 to 3.014	No	ns	>0.9999
ClC-1-/- vs. RyR1Δe70/Δe70/ClC-1-/-	-2.033	-5.395 to 1.329	No	ns	0.6581
ClC-1-/- vs. SERCAΔe22/Δe22/ClC-1-/-	-1.562	-4.679 to 1.555	No	ns	0.8541
Cav1.1Δe29/ClC-1-/- vs. Cav1.1Δe29/ClC-1-/-+ 200mg/kg/d verap	-1.579	-5.496 to 2.338	No	ns	0.9586
Cav1.1Δe29/ClC-1-/- vs. RyR1Δe70/Δe70/ClC-1-/-	-3.027	-6.728 to 0.6731	No	ns	0.2221
Cav1.1Δe29/ClC-1-/- vs. SERCAΔe22/Δe22/ClC-1-/-	-2.556	-6.035 to 0.9227	No	ns	0.3711
Cav1.1Δe29/ClC-1-/-+ 200mg/kg/d verap vs. RyR1Δe70/Δe70/ClC-1-/-	-1.448	-5.508 to 2.612	No	ns	0.9816
Cav1.1Δe29/ClC-1-/-+ 200mg/kg/d verap vs. SERCAΔe22/Δe22/ClC-1-/-	-0.9773	-4.837 to 2.882	No	ns	0.9986
RyR1Δe70/Δe70/ClC-1-/- vs. SERCAΔe22/Δe22/ClC-1-/-	0.471	-3.168 to 4.110	No	ns	>0.9999
Week 8
WT vs. WT + 200mg/kg/d verap	2.138	-1.361 to 5.636	No	ns	0.6442
WT vs. Cav1.1Δe29	-2.533	-5.219 to 0.1537	No	ns	0.0842
WT vs. RyR1Δe70/Δe70	-1.756	-4.841 to 1.330	No	ns	0.7334
WT vs. SERCAΔe22/Δe22	-3.134	-6.432 to 0.1644	No	ns	0.0789
WT vs. ClC-1-/-	9.332	6.475 to 12.19	Yes	****	<0.0001
WT vs. Cav1.1Δe29/ClC-1-/-	10.54	7.153 to 13.93	Yes	****	<0.0001
WT vs. Cav1.1Δe29/ClC-1-/-+ 200mg/kg/d verap	7.136	3.169 to 11.10	Yes	****	<0.0001
WT vs. RyR1Δe70/Δe70/ClC-1-/-	7.636	4.245 to 11.03	Yes	****	<0.0001
WT vs. SERCAΔe22/Δe22/ClC-1-/-	7.393	4.246 to 10.54	Yes	****	<0.0001
WT + 200mg/kg/d verap vs. Cav1.1Δe29	-4.67	-8.032 to -1.309	Yes	***	0.0005
WT + 200mg/kg/d verap vs. RyR1Δe70/Δe70	-3.893	-7.581 to -0.2055	Yes	*	0.0288
WT + 200mg/kg/d verap vs. SERCAΔe22/Δe22	-5.271	-9.139 to -1.404	Yes	***	0.0007
WT + 200mg/kg/d verap vs. ClC-1-/-	7.194	3.696 to 10.69	Yes	****	<0.0001
WT + 200mg/kg/d verap vs. Cav1.1Δe29/ClC-1-/-	8.406	4.459 to 12.35	Yes	****	<0.0001
WT + 200mg/kg/d verap vs. Cav1.1Δe29/ClC-1-/-+ 200mg/kg/day verap	4.999	0.5472 to 9.450	Yes	*	0.0141
WT + 200mg/kg/d verap vs. RyR1Δe70/Δe70/ClC-1-/-	5.498	1.552 to 9.445	Yes	***	0.0005
WT + 200mg/kg/d verap vs. SERCAΔe22/Δe22/ClC-1-/-	5.256	1.516 to 8.996	Yes	***	0.0004
Cav1.1Δe29 vs. RyR1Δe70/Δe70	0.7772	-2.151 to 3.706	No	ns	0.9979
Cav1.1Δe29 vs. SERCAΔe22/Δe22	-0.6011	-3.753 to 2.551	No	ns	0.9999
Cav1.1Δe29 vs. ClC-1-/-	11.86	9.178 to 14.55	Yes	****	<0.0001
Cav1.1Δe29 vs. Cav1.1Δe29/ClC-1-/-	13.08	9.827 to 16.33	Yes	****	<0.0001
Cav1.1Δe29 vs. Cav1.1Δe29/ClC-1-/-+ 200mg/kg/d verap	9.669	5.823 to 13.52	Yes	****	<0.0001
Cav1.1Δe29 vs. RyR1Δe70/Δe70/ClC-1-/-	10.17	6.920 to 13.42	Yes	****	<0.0001
Cav1.1Δe29 vs. SERCAΔe22/Δe22/ClC-1-/-	9.926	6.932 to 12.92	Yes	****	<0.0001
RyR1Δe70/Δe70 vs. SERCAΔe22/Δe22	-1.378	-4.877 to 2.120	No	ns	0.9643
RyR1Δe70/Δe70 vs. ClC-1-/-	11.09	8.002 to 14.17	Yes	****	<0.0001
RyR1Δe70/Δe70 vs. Cav1.1Δe29/ClC-1-/-	12.3	8.713 to 15.88	Yes	****	<0.0001
RyR1Δe70/Δe70 vs. Cav1.1Δe29/ClC-1-/-+ 200mg/kg/d verap	8.892	4.757 to 13.03	Yes	****	<0.0001
RyR1Δe70/Δe70 vs. RyR1Δe70/Δe70/ClC-1-/-	9.391	5.806 to 12.98	Yes	****	<0.0001
RyR1Δe70/Δe70 vs. SERCAΔe22/Δe22/ClC-1-/-	9.149	5.792 to 12.51	Yes	****	<0.0001
SERCAΔe22/Δe22 vs. ClC-1-/-	12.47	9.167 to 15.76	Yes	****	<0.0001
SERCAΔe22/Δe22 vs. Cav1.1Δe29/ClC-1-/-	13.68	9.907 to 17.45	Yes	****	<0.0001
SERCAΔe22/Δe22 vs. Cav1.1Δe29/ClC-1-/-+ 200mg/kg/d verap	10.27	5.974 to 14.57	Yes	****	<0.0001
SERCAΔe22/Δe22 vs. RyR1Δe70/Δe70/ClC-1-/-	10.77	6.999 to 14.54	Yes	****	<0.0001
SERCAΔe22/Δe22 vs. SERCAΔe22/Δe22/ClC-1-/-	10.53	6.974 to 14.08	Yes	****	<0.0001
ClC-1-/- vs. Cav1.1Δe29/ClC-1-/-	1.212	-2.179 to 4.602	No	ns	0.9814
ClC-1-/- vs. Cav1.1Δe29/ClC-1-/-+ 200mg/kg/d verap	-2.195	-6.162 to 1.771	No	ns	0.7641
ClC-1-/- vs. RyR1Δe70/Δe70/ClC-1-/-	-1.696	-5.086 to 1.695	No	ns	0.8557
ClC-1-/- vs. SERCAΔe22/Δe22/ClC-1-/-	-1.938	-5.086 to 1.209	No	ns	0.6336
Cav1.1Δe29/ClC-1-/- vs. Cav1.1Δe29/ClC-1-/-+ 200mg/kg/d verap	-3.407	-7.775 to 0.9601	No	ns	0.2845
Cav1.1Δe29/ClC-1-/- vs. RyR1Δe70/Δe70/ClC-1-/-	-2.907	-6.759 to 0.9441	No	ns	0.3313
Cav1.1Δe29/ClC-1-/- vs. SERCAΔe22/Δe22/ClC-1-/-	-3.15	-6.789 to 0.4893	No	ns	0.1578
Cav1.1Δe29/ClC-1-/-+ 200mg/kg/d verap vs. RyR1Δe70/Δe70/ClC-1-/-	0.4998	-3.868 to 4.867	No	ns	>0.9999
Cav1.1Δe29/ClC-1-/-+ 200mg/kg/d verap vs. SERCAΔe22/Δe22/ClC-1-/-	0.2571	-3.924 to 4.438	No	ns	>0.9999
RyR1Δe70/Δe70/ClC-1-/- vs. SERCAΔe22/Δe22/ClC-1-/-	-0.2426	-3.882 to 3.397	No	ns	>0.9999
Week 9
WT vs. WT + 200mg/kg/d verap	0.847	-2.651 to 4.345	No	ns	0.999
WT vs. Cav1.1Δe29	-3.903	-6.613 to -1.193	Yes	***	0.0002
WT vs. RyR1Δe70/Δe70	-3.598	-6.683 to -0.5125	Yes	**	0.0086
WT vs. SERCAΔe22/Δe22	-4.431	-7.730 to -1.133	Yes	***	0.0009
WT vs. ClC-1-/-	8.815	5.668 to 11.96	Yes	****	<0.0001
WT vs. Cav1.1Δe29/ClC-1-/-	9.369	5.743 to 12.99	Yes	****	<0.0001
WT vs. Cav1.1Δe29/ClC-1-/-+ 200mg/kg/d verap	6.053	2.427 to 9.678	Yes	****	<0.0001
WT vs. RyR1Δe70/Δe70/ClC-1-/-	7.138	3.747 to 10.53	Yes	****	<0.0001
WT vs. SERCAΔe22/Δe22/ClC-1-/-	7.628	4.481 to 10.78	Yes	****	<0.0001
WT + 200mg/kg/d verap vs. Cav1.1Δe29	-4.75	-8.130 to -1.370	Yes	***	0.0004
WT + 200mg/kg/d verap vs. RyR1Δe70/Δe70	-4.445	-8.132 to -0.7571	Yes	**	0.0054
WT + 200mg/kg/d verap vs. SERCAΔe22/Δe22	-5.278	-9.146 to -1.411	Yes	***	0.0007
WT + 200mg/kg/d verap vs. ClC-1-/-	7.968	4.228 to 11.71	Yes	****	<0.0001
WT + 200mg/kg/d verap vs. Cav1.1Δe29/ClC-1-/-	8.522	4.372 to 12.67	Yes	****	<0.0001
WT + 200mg/kg/d verap vs. Cav1.1Δe29/ClC-1-/-+ 200mg/kg/day verap	5.206	1.055 to 9.356	Yes	**	0.003
WT + 200mg/kg/d verap vs. RyR1Δe70/Δe70/ClC-1-/-	6.291	2.344 to 10.24	Yes	****	<0.0001
WT + 200mg/kg/d verap vs. SERCAΔe22/Δe22/ClC-1-/-	6.781	3.041 to 10.52	Yes	****	<0.0001
Cav1.1Δe29 vs. RyR1Δe70/Δe70	0.3051	-2.645 to 3.255	No	ns	>0.9999
Cav1.1Δe29 vs. SERCAΔe22/Δe22	-0.5287	-3.701 to 2.644	No	ns	>0.9999
Cav1.1Δe29 vs. ClC-1-/-	12.72	9.703 to 15.73	Yes	****	<0.0001
Cav1.1Δe29 vs. Cav1.1Δe29/ClC-1-/-	13.27	9.760 to 16.78	Yes	****	<0.0001
Cav1.1Δe29 vs. Cav1.1Δe29/ClC-1-/-+ 200mg/kg/d verap	9.955	6.444 to 13.47	Yes	****	<0.0001
Cav1.1Δe29 vs. RyR1Δe70/Δe70/ClC-1-/-	11.04	7.772 to 14.31	Yes	****	<0.0001
Cav1.1Δe29 vs. SERCAΔe22/Δe22/ClC-1-/-	11.53	8.516 to 14.55	Yes	****	<0.0001
RyR1Δe70/Δe70 vs. SERCAΔe22/Δe22	-0.8337	-4.332 to 2.665	No	ns	0.9991
RyR1Δe70/Δe70 vs. ClC-1-/-	12.41	9.056 to 15.77	Yes	****	<0.0001
RyR1Δe70/Δe70 vs. Cav1.1Δe29/ClC-1-/-	12.97	9.158 to 16.78	Yes	****	<0.0001
RyR1Δe70/Δe70 vs. Cav1.1Δe29/ClC-1-/-+ 200mg/kg/d verap	9.65	5.842 to 13.46	Yes	****	<0.0001
RyR1Δe70/Δe70 vs. RyR1Δe70/Δe70/ClC-1-/-	10.74	7.150 to 14.32	Yes	****	<0.0001
RyR1Δe70/Δe70 vs. SERCAΔe22/Δe22/ClC-1-/-	11.23	7.869 to 14.58	Yes	****	<0.0001
SERCAΔe22/Δe22 vs. ClC-1-/-	13.25	9.693 to 16.80	Yes	****	<0.0001
SERCAΔe22/Δe22 vs. Cav1.1Δe29/ClC-1-/-	13.8	9.817 to 17.78	Yes	****	<0.0001
SERCAΔe22/Δe22 vs. Cav1.1Δe29/ClC-1-/-+ 200mg/kg/d verap	10.48	6.501 to 14.47	Yes	****	<0.0001
SERCAΔe22/Δe22 vs. RyR1Δe70/Δe70/ClC-1-/-	11.57	7.799 to 15.34	Yes	****	<0.0001
SERCAΔe22/Δe22 vs. SERCAΔe22/Δe22/ClC-1-/-	12.06	8.506 to 15.61	Yes	****	<0.0001
ClC-1-/- vs. Cav1.1Δe29/ClC-1-/-	0.5536	-3.306 to 4.413	No	ns	>0.9999
ClC-1-/- vs. Cav1.1Δe29/ClC-1-/-+ 200mg/kg/d verap	-2.763	-6.622 to 1.097	No	ns	0.4105
ClC-1-/- vs. RyR1Δe70/Δe70/ClC-1-/-	-1.678	-5.317 to 1.962	No	ns	0.9072
ClC-1-/- vs. SERCAΔe22/Δe22/ClC-1-/-	-1.187	-4.601 to 2.227	No	ns	0.9846
Cav1.1Δe29/ClC-1-/- vs. Cav1.1Δe29/ClC-1-/-+ 200mg/kg/d verap	-3.316	-7.574 to 0.9419	No	ns	0.2869
Cav1.1Δe29/ClC-1-/- vs. RyR1Δe70/Δe70/ClC-1-/-	-2.231	-6.291 to 1.829	No	ns	0.7715
Cav1.1Δe29/ClC-1-/- vs. SERCAΔe22/Δe22/ClC-1-/-	-1.741	-5.600 to 2.118	No	ns	0.9181
Cav1.1Δe29/ClC-1-/-+ 200mg/kg/d verap vs. RyR1Δe70/Δe70/ClC-1-/-	1.085	-2.975 to 5.145	No	ns	0.9978
Cav1.1Δe29/ClC-1-/-+ 200mg/kg/d verap vs. SERCAΔe22/Δe22/ClC-1-/-	1.575	-2.284 to 5.435	No	ns	0.9552
RyR1Δe70/Δe70/ClC-1-/- vs. SERCAΔe22/Δe22/ClC-1-/-	0.4906	-3.149 to 4.130	No	ns	>0.9999
Week 10
WT vs. WT + 200mg/kg/d verap	0.956	-2.542 to 4.454	No	ns	0.9974
WT vs. Cav1.1Δe29	-3.241	-5.928 to -0.5546	Yes	**	0.0054
WT vs. RyR1Δe70/Δe70	-3.121	-6.206 to -0.03535	Yes	*	0.0448
WT vs. SERCAΔe22/Δe22	-4.102	-7.400 to -0.8032	Yes	**	0.0034
WT vs. ClC-1-/-	10.52	6.743 to 14.30	Yes	****	<0.0001
WT vs. Cav1.1Δe29/ClC-1-/-	10.02	6.055 to 13.99	Yes	****	<0.0001
WT vs. Cav1.1Δe29/ClC-1-/-+ 200mg/kg/d verap	6.713	3.088 to 10.34	Yes	****	<0.0001
WT vs. RyR1Δe70/Δe70/ClC-1-/-	8.34	4.949 to 11.73	Yes	****	<0.0001
WT vs. SERCAΔe22/Δe22/ClC-1-/-	9.008	5.860 to 12.16	Yes	****	<0.0001
WT + 200mg/kg/d verap vs. Cav1.1Δe29	-4.197	-7.558 to -0.8360	Yes	**	0.0032
WT + 200mg/kg/d verap vs. RyR1Δe70/Δe70	-4.077	-7.764 to -0.3890	Yes	*	0.0171
WT + 200mg/kg/d verap vs. SERCAΔe22/Δe22	-5.058	-8.925 to -1.190	Yes	**	0.0015
WT + 200mg/kg/d verap vs. ClC-1-/-	9.565	5.281 to 13.85	Yes	****	<0.0001
WT + 200mg/kg/d verap vs. Cav1.1Δe29/ClC-1-/-	9.066	4.615 to 13.52	Yes	****	<0.0001
WT + 200mg/kg/d verap vs. Cav1.1Δe29/ClC-1-/-+ 200mg/kg/day verap	5.757	1.607 to 9.908	Yes	***	0.0005
WT + 200mg/kg/d verap vs. RyR1Δe70/Δe70/ClC-1-/-	7.384	3.437 to 11.33	Yes	****	<0.0001
WT + 200mg/kg/d verap vs. SERCAΔe22/Δe22/ClC-1-/-	8.052	4.312 to 11.79	Yes	****	<0.0001
Cav1.1Δe29 vs. RyR1Δe70/Δe70	0.1205	-2.808 to 3.049	No	ns	>0.9999
Cav1.1Δe29 vs. SERCAΔe22/Δe22	-0.8604	-4.013 to 2.292	No	ns	0.9974
Cav1.1Δe29 vs. ClC-1-/-	13.76	10.11 to 17.41	Yes	****	<0.0001
Cav1.1Δe29 vs. Cav1.1Δe29/ClC-1-/-	13.26	9.417 to 17.11	Yes	****	<0.0001
Cav1.1Δe29 vs. Cav1.1Δe29/ClC-1-/-+ 200mg/kg/d verap	9.954	6.461 to 13.45	Yes	****	<0.0001
Cav1.1Δe29 vs. RyR1Δe70/Δe70/ClC-1-/-	11.58	8.332 to 14.83	Yes	****	<0.0001
Cav1.1Δe29 vs. SERCAΔe22/Δe22/ClC-1-/-	12.25	9.254 to 15.24	Yes	****	<0.0001
RyR1Δe70/Δe70 vs. SERCAΔe22/Δe22	-0.9809	-4.479 to 2.518	No	ns	0.9968
RyR1Δe70/Δe70 vs. ClC-1-/-	13.64	9.687 to 17.60	Yes	****	<0.0001
RyR1Δe70/Δe70 vs. Cav1.1Δe29/ClC-1-/-	13.14	9.008 to 17.28	Yes	****	<0.0001
RyR1Δe70/Δe70 vs. Cav1.1Δe29/ClC-1-/-+ 200mg/kg/d verap	9.834	6.025 to 13.64	Yes	****	<0.0001
RyR1Δe70/Δe70 vs. RyR1Δe70/Δe70/ClC-1-/-	11.46	7.875 to 15.05	Yes	****	<0.0001
RyR1Δe70/Δe70 vs. SERCAΔe22/Δe22/ClC-1-/-	12.13	8.771 to 15.48	Yes	****	<0.0001
SERCAΔe22/Δe22 vs. ClC-1-/-	14.62	10.50 to 18.75	Yes	****	<0.0001
SERCAΔe22/Δe22 vs. Cav1.1Δe29/ClC-1-/-	14.12	9.828 to 18.42	Yes	****	<0.0001
SERCAΔe22/Δe22 vs. Cav1.1Δe29/ClC-1-/-+ 200mg/kg/d verap	10.81	6.832 to 14.80	Yes	****	<0.0001
SERCAΔe22/Δe22 vs. RyR1Δe70/Δe70/ClC-1-/-	12.44	8.671 to 16.21	Yes	****	<0.0001
SERCAΔe22/Δe22 vs. SERCAΔe22/Δe22/ClC-1-/-	13.11	9.556 to 16.66	Yes	****	<0.0001
ClC-1-/- vs. Cav1.1Δe29/ClC-1-/-	-0.4993	-5.174 to 4.176	No	ns	>0.9999
ClC-1-/- vs. Cav1.1Δe29/ClC-1-/-+ 200mg/kg/d verap	-3.808	-8.197 to 0.5812	No	ns	0.1554
ClC-1-/- vs. RyR1Δe70/Δe70/ClC-1-/-	-2.181	-6.378 to 2.016	No	ns	0.8247
ClC-1-/- vs. SERCAΔe22/Δe22/ClC-1-/-	-1.514	-5.517 to 2.490	No	ns	0.9727
Cav1.1Δe29/ClC-1-/- vs. Cav1.1Δe29/ClC-1-/-+ 200mg/kg/d verap	-3.309	-7.861 to 1.243	No	ns	0.3874
Cav1.1Δe29/ClC-1-/- vs. RyR1Δe70/Δe70/ClC-1-/-	-1.682	-6.049 to 2.685	No	ns	0.9692
Cav1.1Δe29/ClC-1-/- vs. SERCAΔe22/Δe22/ClC-1-/-	-1.014	-5.196 to 3.167	No	ns	0.999
Cav1.1Δe29/ClC-1-/-+ 200mg/kg/d verap vs. RyR1Δe70/Δe70/ClC-1-/-	1.627	-2.433 to 5.687	No	ns	0.9602
Cav1.1Δe29/ClC-1-/-+ 200mg/kg/d verap vs. SERCAΔe22/Δe22/ClC-1-/-	2.294	-1.565 to 6.153	No	ns	0.6803
RyR1Δe70/Δe70/ClC-1-/- vs. SERCAΔe22/Δe22/ClC-1-/-	0.6675	-2.972 to 4.307	No	ns	0.9999
Week 11
WT vs. WT + 200mg/kg/d verap	2.379	-1.120 to 5.877	No	ns	0.4891
WT vs. Cav1.1Δe29	-2.11	-4.797 to 0.5762	No	ns	0.2751
WT vs. RyR1Δe70/Δe70	-2.93	-6.015 to 0.1558	No	ns	0.0794
WT vs. SERCAΔe22/Δe22	-3.717	-7.015 to -0.4185	Yes	*	0.0135
WT vs. ClC-1-/-	12.31	7.798 to 16.83	Yes	****	<0.0001
WT vs. Cav1.1Δe29/ClC-1-/-	10.66	5.714 to 15.61	Yes	****	<0.0001
WT vs. Cav1.1Δe29/ClC-1-/-+ 200mg/kg/d verap	7.914	4.288 to 11.54	Yes	****	<0.0001
WT vs. RyR1Δe70/Δe70/ClC-1-/-	10.46	7.071 to 13.85	Yes	****	<0.0001
WT vs. SERCAΔe22/Δe22/ClC-1-/-	10.99	7.842 to 14.14	Yes	****	<0.0001
WT + 200mg/kg/d verap vs. Cav1.1Δe29	-4.489	-7.850 to -1.128	Yes	**	0.001
WT + 200mg/kg/d verap vs. RyR1Δe70/Δe70	-5.308	-8.996 to -1.620	Yes	***	0.0002
WT + 200mg/kg/d verap vs. SERCAΔe22/Δe22	-6.095	-9.963 to -2.228	Yes	****	<0.0001
WT + 200mg/kg/d verap vs. ClC-1-/-	9.936	4.989 to 14.88	Yes	****	<0.0001
WT + 200mg/kg/d verap vs. Cav1.1Δe29/ClC-1-/-	8.283	2.939 to 13.63	Yes	****	<0.0001
WT + 200mg/kg/d verap vs. Cav1.1Δe29/ClC-1-/-+ 200mg/kg/day verap	5.536	1.385 to 9.686	Yes	**	0.001
WT + 200mg/kg/d verap vs. RyR1Δe70/Δe70/ClC-1-/-	8.084	4.137 to 12.03	Yes	****	<0.0001
WT + 200mg/kg/d verap vs. SERCAΔe22/Δe22/ClC-1-/-	8.611	4.871 to 12.35	Yes	****	<0.0001
Cav1.1Δe29 vs. RyR1Δe70/Δe70	-0.8191	-3.748 to 2.110	No	ns	0.9969
Cav1.1Δe29 vs. SERCAΔe22/Δe22	-1.606	-4.759 to 1.546	No	ns	0.8411
Cav1.1Δe29 vs. ClC-1-/-	14.42	10.01 to 18.84	Yes	****	<0.0001
Cav1.1Δe29 vs. Cav1.1Δe29/ClC-1-/-	12.77	7.921 to 17.62	Yes	****	<0.0001
Cav1.1Δe29 vs. Cav1.1Δe29/ClC-1-/-+ 200mg/kg/d verap	10.02	6.531 to 13.52	Yes	****	<0.0001
Cav1.1Δe29 vs. RyR1Δe70/Δe70/ClC-1-/-	12.57	9.324 to 15.82	Yes	****	<0.0001
Cav1.1Δe29 vs. SERCAΔe22/Δe22/ClC-1-/-	13.1	10.11 to 16.09	Yes	****	<0.0001
RyR1Δe70/Δe70 vs. SERCAΔe22/Δe22	-0.7873	-4.286 to 2.711	No	ns	0.9994
RyR1Δe70/Δe70 vs. ClC-1-/-	15.24	10.58 to 19.91	Yes	****	<0.0001
RyR1Δe70/Δe70 vs. Cav1.1Δe29/ClC-1-/-	13.59	8.508 to 18.67	Yes	****	<0.0001
RyR1Δe70/Δe70 vs. Cav1.1Δe29/ClC-1-/-+ 200mg/kg/d verap	10.84	7.035 to 14.65	Yes	****	<0.0001
RyR1Δe70/Δe70 vs. RyR1Δe70/Δe70/ClC-1-/-	13.39	9.806 to 16.98	Yes	****	<0.0001
RyR1Δe70/Δe70 vs. SERCAΔe22/Δe22/ClC-1-/-	13.92	10.56 to 17.28	Yes	****	<0.0001
SERCAΔe22/Δe22 vs. ClC-1-/-	16.03	11.22 to 20.84	Yes	****	<0.0001
SERCAΔe22/Δe22 vs. Cav1.1Δe29/ClC-1-/-	14.38	9.164 to 19.59	Yes	****	<0.0001
SERCAΔe22/Δe22 vs. Cav1.1Δe29/ClC-1-/-+ 200mg/kg/d verap	11.63	7.648 to 15.61	Yes	****	<0.0001
SERCAΔe22/Δe22 vs. RyR1Δe70/Δe70/ClC-1-/-	14.18	10.41 to 17.95	Yes	****	<0.0001
SERCAΔe22/Δe22 vs. SERCAΔe22/Δe22/ClC-1-/-	14.71	11.15 to 18.26	Yes	****	<0.0001
ClC-1-/- vs. Cav1.1Δe29/ClC-1-/-	-1.653	-7.712 to 4.407	No	ns	0.9974
ClC-1-/- vs. Cav1.1Δe29/ClC-1-/-+ 200mg/kg/d verap	-4.4	-9.439 to 0.6378	No	ns	0.1486
ClC-1-/- vs. RyR1Δe70/Δe70/ClC-1-/-	-1.852	-6.724 to 3.019	No	ns	0.9717
ClC-1-/- vs. SERCAΔe22/Δe22/ClC-1-/-	-1.325	-6.031 to 3.381	No	ns	0.9967
Cav1.1Δe29/ClC-1-/- vs. Cav1.1Δe29/ClC-1-/-+ 200mg/kg/d verap	-2.748	-8.176 to 2.680	No	ns	0.8464
Cav1.1Δe29/ClC-1-/- vs. RyR1Δe70/Δe70/ClC-1-/-	-0.1998	-5.474 to 5.074	No	ns	>0.9999
Cav1.1Δe29/ClC-1-/- vs. SERCAΔe22/Δe22/ClC-1-/-	0.3278	-4.793 to 5.449	No	ns	>0.9999
Cav1.1Δe29/ClC-1-/-+ 200mg/kg/d verap vs. RyR1Δe70/Δe70/ClC-1-/-	2.548	-1.512 to 6.608	No	ns	0.6072
Cav1.1Δe29/ClC-1-/-+ 200mg/kg/d verap vs. SERCAΔe22/Δe22/ClC-1-/-	3.076	-0.7837 to 6.935	No	ns	0.2557
RyR1Δe70/Δe70/ClC-1-/- vs. SERCAΔe22/Δe22/ClC-1-/-	0.5275	-3.112 to 4.167	No	ns	>0.9999
Week 12
WT vs. WT + 200mg/kg/d verap	1.094	-2.946 to 5.134	No	ns	0.9976
WT vs. Cav1.1Δe29	-3.197	-6.597 to 0.2030	No	ns	0.086
WT vs. RyR1Δe70/Δe70	-5.193	-8.880 to -1.505	Yes	***	0.0004
WT vs. SERCAΔe22/Δe22	-5.419	-9.287 to -1.552	Yes	***	0.0004
WT vs. ClC-1-/-	11.38	6.718 to 16.05	Yes	****	<0.0001
WT vs. Cav1.1Δe29/ClC-1-/-	10.78	3.787 to 17.78	Yes	****	<0.0001
WT vs. Cav1.1Δe29/ClC-1-/-+ 200mg/kg/d verap	6.877	2.727 to 11.03	Yes	****	<0.0001
WT vs. RyR1Δe70/Δe70/ClC-1-/-	9.831	5.884 to 13.78	Yes	****	<0.0001
WT vs. SERCAΔe22/Δe22/ClC-1-/-	10.27	6.534 to 14.01	Yes	****	<0.0001
WT + 200mg/kg/d verap vs. Cav1.1Δe29	-4.291	-7.691 to -0.8910	Yes	**	0.0027
WT + 200mg/kg/d verap vs. RyR1Δe70/Δe70	-6.287	-9.974 to -2.599	Yes	****	<0.0001
WT + 200mg/kg/d verap vs. SERCAΔe22/Δe22	-6.513	-10.38 to -2.646	Yes	****	<0.0001
WT + 200mg/kg/d verap vs. ClC-1-/-	10.29	5.624 to 14.95	Yes	****	<0.0001
WT + 200mg/kg/d verap vs. Cav1.1Δe29/ClC-1-/-	9.69	2.693 to 16.69	Yes	***	0.0005
WT + 200mg/kg/d verap vs. Cav1.1Δe29/ClC-1-/-+ 200mg/kg/day verap	5.783	1.633 to 9.934	Yes	***	0.0005
WT + 200mg/kg/d verap vs. RyR1Δe70/Δe70/ClC-1-/-	8.737	4.790 to 12.68	Yes	****	<0.0001
WT + 200mg/kg/d verap vs. SERCAΔe22/Δe22/ClC-1-/-	9.18	5.440 to 12.92	Yes	****	<0.0001
Cav1.1Δe29 vs. RyR1Δe70/Δe70	-1.996	-4.969 to 0.9774	No	ns	0.5085
Cav1.1Δe29 vs. SERCAΔe22/Δe22	-2.222	-5.416 to 0.9712	No	ns	0.4537
Cav1.1Δe29 vs. ClC-1-/-	14.58	10.46 to 18.70	Yes	****	<0.0001
Cav1.1Δe29 vs. Cav1.1Δe29/ClC-1-/-	13.98	7.333 to 20.63	Yes	****	<0.0001
Cav1.1Δe29 vs. Cav1.1Δe29/ClC-1-/-+ 200mg/kg/d verap	10.07	6.544 to 13.60	Yes	****	<0.0001
Cav1.1Δe29 vs. RyR1Δe70/Δe70/ClC-1-/-	13.03	9.739 to 16.32	Yes	****	<0.0001
Cav1.1Δe29 vs. SERCAΔe22/Δe22/ClC-1-/-	13.47	10.43 to 16.51	Yes	****	<0.0001
RyR1Δe70/Δe70 vs. SERCAΔe22/Δe22	-0.2267	-3.725 to 3.272	No	ns	>0.9999
RyR1Δe70/Δe70 vs. ClC-1-/-	16.57	12.21 to 20.94	Yes	****	<0.0001
RyR1Δe70/Δe70 vs. Cav1.1Δe29/ClC-1-/-	15.98	9.177 to 22.78	Yes	****	<0.0001
RyR1Δe70/Δe70 vs. Cav1.1Δe29/ClC-1-/-+ 200mg/kg/d verap	12.07	8.261 to 15.88	Yes	****	<0.0001
RyR1Δe70/Δe70 vs. RyR1Δe70/Δe70/ClC-1-/-	15.02	11.44 to 18.61	Yes	****	<0.0001
RyR1Δe70/Δe70 vs. SERCAΔe22/Δe22/ClC-1-/-	15.47	12.11 to 18.82	Yes	****	<0.0001
SERCAΔe22/Δe22 vs. ClC-1-/-	16.8	12.29 to 21.32	Yes	****	<0.0001
SERCAΔe22/Δe22 vs. Cav1.1Δe29/ClC-1-/-	16.2	9.304 to 23.10	Yes	****	<0.0001
SERCAΔe22/Δe22 vs. Cav1.1Δe29/ClC-1-/-+ 200mg/kg/d verap	12.3	8.313 to 16.28	Yes	****	<0.0001
SERCAΔe22/Δe22 vs. RyR1Δe70/Δe70/ClC-1-/-	15.25	11.48 to 19.02	Yes	****	<0.0001
SERCAΔe22/Δe22 vs. SERCAΔe22/Δe22/ClC-1-/-	15.69	12.14 to 19.25	Yes	****	<0.0001
ClC-1-/- vs. Cav1.1Δe29/ClC-1-/-	-0.5983	-7.974 to 6.777	No	ns	>0.9999
ClC-1-/- vs. Cav1.1Δe29/ClC-1-/-+ 200mg/kg/d verap	-4.505	-9.266 to 0.2557	No	ns	0.0816
ClC-1-/- vs. RyR1Δe70/Δe70/ClC-1-/-	-1.551	-6.136 to 3.033	No	ns	0.9873
ClC-1-/- vs. SERCAΔe22/Δe22/ClC-1-/-	-1.108	-5.516 to 3.299	No	ns	0.9986
Cav1.1Δe29/ClC-1-/- vs. Cav1.1Δe29/ClC-1-/-+ 200mg/kg/d verap	-3.907	-10.97 to 3.155	No	ns	0.7645
Cav1.1Δe29/ClC-1-/- vs. RyR1Δe70/Δe70/ClC-1-/-	-0.9531	-7.897 to 5.990	No	ns	>0.9999
Cav1.1Δe29/ClC-1-/- vs. SERCAΔe22/Δe22/ClC-1-/-	-0.51	-7.338 to 6.318	No	ns	>0.9999
Cav1.1Δe29/ClC-1-/-+ 200mg/kg/d verap vs. RyR1Δe70/Δe70/ClC-1-/-	2.954	-1.106 to 7.014	No	ns	0.3861
Cav1.1Δe29/ClC-1-/-+ 200mg/kg/d verap vs. SERCAΔe22/Δe22/ClC-1-/-	3.397	-0.4625 to 7.256	No	ns	0.1411
RyR1Δe70/Δe70/ClC-1-/- vs. SERCAΔe22/Δe22/ClC-1-/-	0.4431	-3.196 to 4.082	No	ns	>0.9999
Week 13
WT vs. WT + 200mg/kg/d verap	0.666	-3.374 to 4.706	No	ns	>0.9999
WT vs. Cav1.1Δe29	-2.534	-5.979 to 0.9107	No	ns	0.3694
WT vs. RyR1Δe70/Δe70	-4.48	-8.167 to -0.7919	Yes	**	0.0048
WT vs. SERCAΔe22/Δe22	-5.281	-9.149 to -1.414	Yes	***	0.0007
WT vs. ClC-1-/-	14.05	9.098 to 18.99	Yes	****	<0.0001
WT vs. Cav1.1Δe29/ClC-1-/-	11.36	4.361 to 18.35	Yes	****	<0.0001
WT vs. Cav1.1Δe29/ClC-1-/-+ 200mg/kg/d verap	7.59	3.439 to 11.74	Yes	****	<0.0001
WT vs. RyR1Δe70/Δe70/ClC-1-/-	11.1	7.151 to 15.04	Yes	****	<0.0001
WT vs. SERCAΔe22/Δe22/ClC-1-/-	11.21	7.470 to 14.95	Yes	****	<0.0001
WT + 200mg/kg/d verap vs. Cav1.1Δe29	-3.2	-6.645 to 0.2447	No	ns	0.0948
WT + 200mg/kg/d verap vs. RyR1Δe70/Δe70	-5.146	-8.833 to -1.458	Yes	***	0.0004
WT + 200mg/kg/d verap vs. SERCAΔe22/Δe22	-5.947	-9.815 to -2.080	Yes	****	<0.0001
WT + 200mg/kg/d verap vs. ClC-1-/-	13.38	8.432 to 18.33	Yes	****	<0.0001
WT + 200mg/kg/d verap vs. Cav1.1Δe29/ClC-1-/-	10.69	3.695 to 17.69	Yes	****	<0.0001
WT + 200mg/kg/d verap vs. Cav1.1Δe29/ClC-1-/-+ 200mg/kg/day verap	6.924	2.773 to 11.07	Yes	****	<0.0001
WT + 200mg/kg/d verap vs. RyR1Δe70/Δe70/ClC-1-/-	10.43	6.485 to 14.38	Yes	****	<0.0001
WT + 200mg/kg/d verap vs. SERCAΔe22/Δe22/ClC-1-/-	10.54	6.804 to 14.28	Yes	****	<0.0001
Cav1.1Δe29 vs. RyR1Δe70/Δe70	-1.945	-4.970 to 1.079	No	ns	0.5721
Cav1.1Δe29 vs. SERCAΔe22/Δe22	-2.747	-5.989 to 0.4947	No	ns	0.1806
Cav1.1Δe29 vs. ClC-1-/-	16.58	12.10 to 21.05	Yes	****	<0.0001
Cav1.1Δe29 vs. Cav1.1Δe29/ClC-1-/-	13.89	7.221 to 20.56	Yes	****	<0.0001
Cav1.1Δe29 vs. Cav1.1Δe29/ClC-1-/-+ 200mg/kg/d verap	10.12	6.550 to 13.70	Yes	****	<0.0001
Cav1.1Δe29 vs. RyR1Δe70/Δe70/ClC-1-/-	13.63	10.30 to 16.97	Yes	****	<0.0001
Cav1.1Δe29 vs. SERCAΔe22/Δe22/ClC-1-/-	13.74	10.66 to 16.83	Yes	****	<0.0001
RyR1Δe70/Δe70 vs. SERCAΔe22/Δe22	-0.8017	-4.300 to 2.697	No	ns	0.9993
RyR1Δe70/Δe70 vs. ClC-1-/-	18.52	13.86 to 23.19	Yes	****	<0.0001
RyR1Δe70/Δe70 vs. Cav1.1Δe29/ClC-1-/-	15.84	9.038 to 22.64	Yes	****	<0.0001
RyR1Δe70/Δe70 vs. Cav1.1Δe29/ClC-1-/-+ 200mg/kg/d verap	12.07	8.261 to 15.88	Yes	****	<0.0001
RyR1Δe70/Δe70 vs. RyR1Δe70/Δe70/ClC-1-/-	15.58	11.99 to 19.16	Yes	****	<0.0001
RyR1Δe70/Δe70 vs. SERCAΔe22/Δe22/ClC-1-/-	15.69	12.33 to 19.05	Yes	****	<0.0001
SERCAΔe22/Δe22 vs. ClC-1-/-	19.33	14.52 to 24.13	Yes	****	<0.0001
SERCAΔe22/Δe22 vs. Cav1.1Δe29/ClC-1-/-	16.64	9.740 to 23.54	Yes	****	<0.0001
SERCAΔe22/Δe22 vs. Cav1.1Δe29/ClC-1-/-+ 200mg/kg/d verap	12.87	8.888 to 16.85	Yes	****	<0.0001
SERCAΔe22/Δe22 vs. RyR1Δe70/Δe70/ClC-1-/-	16.38	12.61 to 20.15	Yes	****	<0.0001
SERCAΔe22/Δe22 vs. SERCAΔe22/Δe22/ClC-1-/-	16.49	12.94 to 20.04	Yes	****	<0.0001
ClC-1-/- vs. Cav1.1Δe29/ClC-1-/-	-2.687	-10.24 to 4.870	No	ns	0.982
ClC-1-/- vs. Cav1.1Δe29/ClC-1-/-+ 200mg/kg/d verap	-6.455	-11.49 to -1.417	Yes	**	0.0021
ClC-1-/- vs. RyR1Δe70/Δe70/ClC-1-/-	-2.947	-7.819 to 1.925	No	ns	0.6575
ClC-1-/- vs. SERCAΔe22/Δe22/ClC-1-/-	-2.835	-7.541 to 1.871	No	ns	0.6629
Cav1.1Δe29/ClC-1-/- vs. Cav1.1Δe29/ClC-1-/-+ 200mg/kg/d verap	-3.768	-10.83 to 3.293	No	ns	0.8007
Cav1.1Δe29/ClC-1-/- vs. RyR1Δe70/Δe70/ClC-1-/-	-0.2604	-7.204 to 6.683	No	ns	>0.9999
Cav1.1Δe29/ClC-1-/- vs. SERCAΔe22/Δe22/ClC-1-/-	-0.1483	-6.976 to 6.680	No	ns	>0.9999
Cav1.1Δe29/ClC-1-/-+ 200mg/kg/d verap vs. RyR1Δe70/Δe70/ClC-1-/-	3.508	-0.5520 to 7.568	No	ns	0.1596
Cav1.1Δe29/ClC-1-/-+ 200mg/kg/d verap vs. SERCAΔe22/Δe22/ClC-1-/-	3.62	-0.2392 to 7.479	No	ns	0.0877
RyR1Δe70/Δe70/ClC-1-/- vs. SERCAΔe22/Δe22/ClC-1-/-	0.112	-3.527 to 3.751	No	ns	>0.9999
Week 14
WT vs. WT + 200mg/kg/d verap	1.751	-4.693 to 8.195	No	ns	0.9954
WT vs. Cav1.1Δe29	-3.592	-9.087 to 1.903	No	ns	0.5208
WT vs. RyR1Δe70/Δe70	-5.077	-10.96 to 0.8052	No	ns	0.155
WT vs. SERCAΔe22/Δe22	-5.574	-11.74 to 0.5953	No	ns	0.1139
WT vs. ClC-1-/-	13.24	5.352 to 21.14	Yes	****	<0.0001
WT vs. Cav1.1Δe29/ClC-1-/-+ 200mg/kg/d verap	6.95	0.1156 to 13.78	Yes	*	0.0427
WT vs. RyR1Δe70/Δe70/ClC-1-/-	10.98	4.688 to 17.28	Yes	****	<0.0001
WT vs. SERCAΔe22/Δe22/ClC-1-/-	12.1	6.138 to 18.07	Yes	****	<0.0001
WT + 200mg/kg/d verap vs. Cav1.1Δe29	-5.343	-10.84 to 0.1523	No	ns	0.0641
WT + 200mg/kg/d verap vs. RyR1Δe70/Δe70	-6.828	-12.71 to -0.9458	Yes	**	0.0098
WT + 200mg/kg/d verap vs. SERCAΔe22/Δe22	-7.325	-13.49 to -1.156	Yes	**	0.0073
WT + 200mg/kg/d verap vs. ClC-1-/-	11.49	3.601 to 19.38	Yes	***	0.0002
WT + 200mg/kg/d verap vs. Cav1.1Δe29/ClC-1-/-+ 200mg/kg/d verap	5.199	-1.635 to 12.03	No	ns	0.3044
WT + 200mg/kg/d verap vs. RyR1Δe70/Δe70/ClC-1-/-	9.233	2.937 to 15.53	Yes	***	0.0002
WT + 200mg/kg/d verap vs. SERCAΔe22/Δe22/ClC-1-/-	10.35	4.387 to 16.32	Yes	****	<0.0001
Cav1.1Δe29 vs. RyR1Δe70/Δe70	-1.485	-6.310 to 3.340	No	ns	0.9894
Cav1.1Δe29 vs. SERCAΔe22/Δe22	-1.982	-7.153 to 3.189	No	ns	0.9582
Cav1.1Δe29 vs. ClC-1-/-	16.84	9.697 to 23.97	Yes	****	<0.0001
Cav1.1Δe29 vs. Cav1.1Δe29/ClC-1-/-+ 200mg/kg/d verap	10.54	4.593 to 16.49	Yes	****	<0.0001
Cav1.1Δe29 vs. RyR1Δe70/Δe70/ClC-1-/-	14.58	9.255 to 19.90	Yes	****	<0.0001
Cav1.1Δe29 vs. SERCAΔe22/Δe22/ClC-1-/-	15.7	10.77 to 20.62	Yes	****	<0.0001
RyR1Δe70/Δe70 vs. SERCAΔe22/Δe22	-0.4971	-6.078 to 5.083	No	ns	>0.9999
RyR1Δe70/Δe70 vs. ClC-1-/-	18.32	10.88 to 25.76	Yes	****	<0.0001
RyR1Δe70/Δe70 vs. Cav1.1Δe29/ClC-1-/-+ 200mg/kg/d verap	12.03	5.719 to 18.34	Yes	****	<0.0001
RyR1Δe70/Δe70 vs. RyR1Δe70/Δe70/ClC-1-/-	16.06	10.34 to 21.78	Yes	****	<0.0001
RyR1Δe70/Δe70 vs. SERCAΔe22/Δe22/ClC-1-/-	17.18	11.83 to 22.54	Yes	****	<0.0001
SERCAΔe22/Δe22 vs. ClC-1-/-	18.82	11.15 to 26.49	Yes	****	<0.0001
SERCAΔe22/Δe22 vs. Cav1.1Δe29/ClC-1-/-+ 200mg/kg/d verap	12.52	5.948 to 19.10	Yes	****	<0.0001
SERCAΔe22/Δe22 vs. RyR1Δe70/Δe70/ClC-1-/-	16.56	10.54 to 22.57	Yes	****	<0.0001
SERCAΔe22/Δe22 vs. SERCAΔe22/Δe22/ClC-1-/-	17.68	12.01 to 23.35	Yes	****	<0.0001
ClC-1-/- vs. Cav1.1Δe29/ClC-1-/-+ 200mg/kg/d verap	-6.294	-14.51 to 1.920	No	ns	0.2947
ClC-1-/- vs. RyR1Δe70/Δe70/ClC-1-/-	-2.26	-10.03 to 5.511	No	ns	0.9927
ClC-1-/- vs. SERCAΔe22/Δe22/ClC-1-/-	-1.14	-8.647 to 6.367	No	ns	>0.9999
Cav1.1Δe29/ClC-1-/-+ 200mg/kg/d verap vs. RyR1Δe70/Δe70/ClC-1-/-	4.034	-2.661 to 10.73	No	ns	0.6322
Cav1.1Δe29/ClC-1-/-+ 200mg/kg/d verap vs. SERCAΔe22/Δe22/ClC-1-/-	5.154	-1.232 to 11.54	No	ns	0.2286
RyR1Δe70/Δe70/ClC-1-/- vs. SERCAΔe22/Δe22/ClC-1-/-	1.12	-4.685 to 6.925	No	ns	0.9996
Week 15
WT vs. WT + 200mg/kg/d verap	1.309	-5.135 to 7.753	No	ns	0.9994
WT vs. Cav1.1Δe29	-3.906	-9.330 to 1.517	No	ns	0.3806
WT vs. RyR1Δe70/Δe70	-4.822	-10.70 to 1.060	No	ns	0.2101
WT vs. SERCAΔe22/Δe22	-4.98	-11.15 to 1.189	No	ns	0.2283
WT vs. ClC-1-/-	14.55	5.067 to 24.04	Yes	****	<0.0001
WT vs. Cav1.1Δe29/ClC-1-/-+ 200mg/kg/d verap	7.398	0.5636 to 14.23	Yes	*	0.0225
WT vs. RyR1Δe70/Δe70/ClC-1-/-	11.95	5.651 to 18.24	Yes	****	<0.0001
WT vs. SERCAΔe22/Δe22/ClC-1-/-	12.59	6.620 to 18.55	Yes	****	<0.0001
WT + 200mg/kg/d verap vs. Cav1.1Δe29	-5.215	-10.64 to 0.2079	No	ns	0.0704
WT + 200mg/kg/d verap vs. RyR1Δe70/Δe70	-6.131	-12.01 to -0.2489	Yes	*	0.0335
WT + 200mg/kg/d verap vs. SERCAΔe22/Δe22	-6.289	-12.46 to -0.1199	Yes	*	0.0417
WT + 200mg/kg/d verap vs. ClC-1-/-	13.24	3.758 to 22.73	Yes	***	0.0005
WT + 200mg/kg/d verap vs. Cav1.1Δe29/ClC-1-/-+ 200mg/kg/d verap	6.089	-0.7454 to 12.92	No	ns	0.1257
WT + 200mg/kg/d verap vs. RyR1Δe70/Δe70/ClC-1-/-	10.64	4.342 to 16.93	Yes	****	<0.0001
WT + 200mg/kg/d verap vs. SERCAΔe22/Δe22/ClC-1-/-	11.28	5.311 to 17.24	Yes	****	<0.0001
Cav1.1Δe29 vs. RyR1Δe70/Δe70	-0.9159	-5.658 to 3.827	No	ns	0.9996
Cav1.1Δe29 vs. SERCAΔe22/Δe22	-1.074	-6.168 to 4.020	No	ns	0.9992
Cav1.1Δe29 vs. ClC-1-/-	18.46	9.635 to 27.28	Yes	****	<0.0001
Cav1.1Δe29 vs. Cav1.1Δe29/ClC-1-/-+ 200mg/kg/d verap	11.3	5.422 to 17.19	Yes	****	<0.0001
Cav1.1Δe29 vs. RyR1Δe70/Δe70/ClC-1-/-	15.85	10.61 to 21.10	Yes	****	<0.0001
Cav1.1Δe29 vs. SERCAΔe22/Δe22/ClC-1-/-	16.49	11.65 to 21.34	Yes	****	<0.0001
RyR1Δe70/Δe70 vs. SERCAΔe22/Δe22	-0.1581	-5.739 to 5.422	No	ns	>0.9999
RyR1Δe70/Δe70 vs. ClC-1-/-	19.37	10.26 to 28.49	Yes	****	<0.0001
RyR1Δe70/Δe70 vs. Cav1.1Δe29/ClC-1-/-+ 200mg/kg/d verap	12.22	5.912 to 18.53	Yes	****	<0.0001
RyR1Δe70/Δe70 vs. RyR1Δe70/Δe70/ClC-1-/-	16.77	11.05 to 22.49	Yes	****	<0.0001
RyR1Δe70/Δe70 vs. SERCAΔe22/Δe22/ClC-1-/-	17.41	12.05 to 22.76	Yes	****	<0.0001
SERCAΔe22/Δe22 vs. ClC-1-/-	19.53	10.23 to 28.83	Yes	****	<0.0001
SERCAΔe22/Δe22 vs. Cav1.1Δe29/ClC-1-/-+ 200mg/kg/d verap	12.38	5.802 to 18.96	Yes	****	<0.0001
SERCAΔe22/Δe22 vs. RyR1Δe70/Δe70/ClC-1-/-	16.93	10.91 to 22.94	Yes	****	<0.0001
SERCAΔe22/Δe22 vs. SERCAΔe22/Δe22/ClC-1-/-	17.57	11.90 to 23.23	Yes	****	<0.0001
ClC-1-/- vs. Cav1.1Δe29/ClC-1-/-+ 200mg/kg/d verap	-7.154	-16.91 to 2.601	No	ns	0.355
ClC-1-/- vs. RyR1Δe70/Δe70/ClC-1-/-	-2.606	-11.99 to 6.779	No	ns	0.9947
ClC-1-/- vs. SERCAΔe22/Δe22/ClC-1-/-	-1.966	-11.13 to 7.201	No	ns	0.9991
Cav1.1Δe29/ClC-1-/-+ 200mg/kg/d verap vs. RyR1Δe70/Δe70/ClC-1-/-	4.548	-2.147 to 11.24	No	ns	0.4653
Cav1.1Δe29/ClC-1-/-+ 200mg/kg/d verap vs. SERCAΔe22/Δe22/ClC-1-/-	5.188	-1.198 to 11.57	No	ns	0.2208
RyR1Δe70/Δe70/ClC-1-/- vs. SERCAΔe22/Δe22/ClC-1-/-	0.6394	-5.166 to 6.445	No	ns	>0.9999
Week 16
WT vs. WT + 200mg/kg/d verap	1.571	-4.873 to 8.015	No	ns	0.9979
WT vs. Cav1.1Δe29	-3.718	-9.079 to 1.644	No	ns	0.4355
WT vs. RyR1Δe70/Δe70	-4.706	-10.59 to 1.177	No	ns	0.2393
WT vs. SERCAΔe22/Δe22	-4.818	-10.99 to 1.352	No	ns	0.2698
WT vs. ClC-1-/-	14.86	5.378 to 24.35	Yes	****	<0.0001
WT vs. Cav1.1Δe29/ClC-1-/-+ 200mg/kg/d verap	7.338	0.5034 to 14.17	Yes	*	0.0246
WT vs. RyR1Δe70/Δe70/ClC-1-/-	11.67	5.370 to 17.96	Yes	****	<0.0001
WT vs. SERCAΔe22/Δe22/ClC-1-/-	12.65	6.685 to 18.62	Yes	****	<0.0001
WT + 200mg/kg/d verap vs. Cav1.1Δe29	-5.289	-10.65 to 0.07273	No	ns	0.0566
WT + 200mg/kg/d verap vs. RyR1Δe70/Δe70	-6.277	-12.16 to -0.3945	Yes	*	0.0263
WT + 200mg/kg/d verap vs. SERCAΔe22/Δe22	-6.389	-12.56 to -0.2193	Yes	*	0.0358
WT + 200mg/kg/d verap vs. ClC-1-/-	13.29	3.807 to 22.78	Yes	***	0.0005
WT + 200mg/kg/d verap vs. Cav1.1Δe29/ClC-1-/-+ 200mg/kg/d verap	5.767	-1.068 to 12.60	No	ns	0.1781
WT + 200mg/kg/d verap vs. RyR1Δe70/Δe70/ClC-1-/-	10.09	3.799 to 16.39	Yes	****	<0.0001
WT + 200mg/kg/d verap vs. SERCAΔe22/Δe22/ClC-1-/-	11.08	5.114 to 17.05	Yes	****	<0.0001
Cav1.1Δe29 vs. RyR1Δe70/Δe70	-0.988	-5.660 to 3.684	No	ns	0.9992
Cav1.1Δe29 vs. SERCAΔe22/Δe22	-1.1	-6.128 to 3.929	No	ns	0.999
Cav1.1Δe29 vs. ClC-1-/-	18.58	9.795 to 27.37	Yes	****	<0.0001
Cav1.1Δe29 vs. Cav1.1Δe29/ClC-1-/-+ 200mg/kg/d verap	11.06	5.230 to 16.88	Yes	****	<0.0001
Cav1.1Δe29 vs. RyR1Δe70/Δe70/ClC-1-/-	15.38	10.20 to 20.57	Yes	****	<0.0001
Cav1.1Δe29 vs. SERCAΔe22/Δe22/ClC-1-/-	16.37	11.59 to 21.15	Yes	****	<0.0001
RyR1Δe70/Δe70 vs. SERCAΔe22/Δe22	-0.1119	-5.692 to 5.469	No	ns	>0.9999
RyR1Δe70/Δe70 vs. ClC-1-/-	19.57	10.46 to 28.68	Yes	****	<0.0001
RyR1Δe70/Δe70 vs. Cav1.1Δe29/ClC-1-/-+ 200mg/kg/d verap	12.04	5.736 to 18.35	Yes	****	<0.0001
RyR1Δe70/Δe70 vs. RyR1Δe70/Δe70/ClC-1-/-	16.37	10.65 to 22.09	Yes	****	<0.0001
RyR1Δe70/Δe70 vs. SERCAΔe22/Δe22/ClC-1-/-	17.36	12.00 to 22.71	Yes	****	<0.0001
SERCAΔe22/Δe22 vs. ClC-1-/-	19.68	10.38 to 28.98	Yes	****	<0.0001
SERCAΔe22/Δe22 vs. Cav1.1Δe29/ClC-1-/-+ 200mg/kg/d verap	12.16	5.579 to 18.73	Yes	****	<0.0001
SERCAΔe22/Δe22 vs. RyR1Δe70/Δe70/ClC-1-/-	16.48	10.47 to 22.50	Yes	****	<0.0001
SERCAΔe22/Δe22 vs. SERCAΔe22/Δe22/ClC-1-/-	17.47	11.80 to 23.14	Yes	****	<0.0001
ClC-1-/- vs. Cav1.1Δe29/ClC-1-/-+ 200mg/kg/d verap	-7.525	-17.28 to 2.230	No	ns	0.2857
ClC-1-/- vs. RyR1Δe70/Δe70/ClC-1-/-	-3.197	-12.58 to 6.187	No	ns	0.9796
ClC-1-/- vs. SERCAΔe22/Δe22/ClC-1-/-	-2.212	-11.38 to 6.955	No	ns	0.998
Cav1.1Δe29/ClC-1-/-+ 200mg/kg/d verap vs. RyR1Δe70/Δe70/ClC-1-/-	4.328	-2.368 to 11.02	No	ns	0.5367
Cav1.1Δe29/ClC-1-/-+ 200mg/kg/d verap vs. SERCAΔe22/Δe22/ClC-1-/-	5.313	-1.073 to 11.70	No	ns	0.1934
RyR1Δe70/Δe70/ClC-1-/- vs. SERCAΔe22/Δe22/ClC-1-/-	0.9855	-4.820 to 6.791	No	ns	0.9998
Week 17
WT vs. WT + 200mg/kg/d verap	2.131	-4.313 to 8.575	No	ns	0.9831
WT vs. Cav1.1Δe29	-2.514	-7.876 to 2.847	No	ns	0.8743
WT vs. RyR1Δe70/Δe70	-3.525	-9.407 to 2.357	No	ns	0.6392
WT vs. SERCAΔe22/Δe22	-4.09	-10.26 to 2.079	No	ns	0.5005
WT vs. ClC-1-/-	16.32	6.835 to 25.80	Yes	****	<0.0001
WT vs. Cav1.1Δe29/ClC-1-/-+ 200mg/kg/d verap	8.716	1.882 to 15.55	Yes	**	0.0026
WT vs. RyR1Δe70/Δe70/ClC-1-/-	13.48	7.183 to 19.77	Yes	****	<0.0001
WT vs. SERCAΔe22/Δe22/ClC-1-/-	13.26	7.292 to 19.22	Yes	****	<0.0001
WT + 200mg/kg/d verap vs. Cav1.1Δe29	-4.645	-10.01 to 0.7163	No	ns	0.1513
WT + 200mg/kg/d verap vs. RyR1Δe70/Δe70	-5.656	-11.54 to 0.2263	No	ns	0.0705
WT + 200mg/kg/d verap vs. SERCAΔe22/Δe22	-6.221	-12.39 to -0.05160	Yes	*	0.0463
WT + 200mg/kg/d verap vs. ClC-1-/-	14.19	4.704 to 23.67	Yes	***	0.0001
WT + 200mg/kg/d verap vs. Cav1.1Δe29/ClC-1-/-+ 200mg/kg/d verap	6.585	-0.2494 to 13.42	No	ns	0.0693
WT + 200mg/kg/d verap vs. RyR1Δe70/Δe70/ClC-1-/-	11.35	5.052 to 17.64	Yes	****	<0.0001
WT + 200mg/kg/d verap vs. SERCAΔe22/Δe22/ClC-1-/-	11.13	5.161 to 17.09	Yes	****	<0.0001
Cav1.1Δe29 vs. RyR1Δe70/Δe70	-1.011	-5.683 to 3.661	No	ns	0.9991
Cav1.1Δe29 vs. SERCAΔe22/Δe22	-1.576	-6.604 to 3.453	No	ns	0.9881
Cav1.1Δe29 vs. ClC-1-/-	18.83	10.05 to 27.62	Yes	****	<0.0001
Cav1.1Δe29 vs. Cav1.1Δe29/ClC-1-/-+ 200mg/kg/d verap	11.23	5.405 to 17.06	Yes	****	<0.0001
Cav1.1Δe29 vs. RyR1Δe70/Δe70/ClC-1-/-	15.99	10.81 to 21.18	Yes	****	<0.0001
Cav1.1Δe29 vs. SERCAΔe22/Δe22/ClC-1-/-	15.77	11.00 to 20.55	Yes	****	<0.0001
RyR1Δe70/Δe70 vs. SERCAΔe22/Δe22	-0.565	-6.145 to 5.015	No	ns	>0.9999
RyR1Δe70/Δe70 vs. ClC-1-/-	19.85	10.73 to 28.96	Yes	****	<0.0001
RyR1Δe70/Δe70 vs. Cav1.1Δe29/ClC-1-/-+ 200mg/kg/d verap	12.24	5.933 to 18.55	Yes	****	<0.0001
RyR1Δe70/Δe70 vs. RyR1Δe70/Δe70/ClC-1-/-	17	11.28 to 22.72	Yes	****	<0.0001
RyR1Δe70/Δe70 vs. SERCAΔe22/Δe22/ClC-1-/-	16.78	11.43 to 22.14	Yes	****	<0.0001
SERCAΔe22/Δe22 vs. ClC-1-/-	20.41	11.11 to 29.71	Yes	****	<0.0001
SERCAΔe22/Δe22 vs. Cav1.1Δe29/ClC-1-/-+ 200mg/kg/d verap	12.81	6.230 to 19.38	Yes	****	<0.0001
SERCAΔe22/Δe22 vs. RyR1Δe70/Δe70/ClC-1-/-	17.57	11.55 to 23.58	Yes	****	<0.0001
SERCAΔe22/Δe22 vs. SERCAΔe22/Δe22/ClC-1-/-	17.35	11.68 to 23.02	Yes	****	<0.0001
ClC-1-/- vs. Cav1.1Δe29/ClC-1-/-+ 200mg/kg/d verap	-7.604	-17.36 to 2.151	No	ns	0.2721
ClC-1-/- vs. RyR1Δe70/Δe70/ClC-1-/-	-2.841	-12.23 to 6.544	No	ns	0.9905
ClC-1-/- vs. SERCAΔe22/Δe22/ClC-1-/-	-3.062	-12.23 to 6.104	No	ns	0.982
Cav1.1Δe29/ClC-1-/-+ 200mg/kg/d verap vs. RyR1Δe70/Δe70/ClC-1-/-	4.763	-1.933 to 11.46	No	ns	0.3986
Cav1.1Δe29/ClC-1-/-+ 200mg/kg/d verap vs. SERCAΔe22/Δe22/ClC-1-/-	4.541	-1.845 to 10.93	No	ns	0.399
RyR1Δe70/Δe70/ClC-1-/- vs. SERCAΔe22/Δe22/ClC-1-/-	-0.2213	-6.027 to 5.584	No	ns	>0.9999
Week 18
WT vs. WT + 200mg/kg/d verap	2.151	-4.293 to 8.595	No	ns	0.9821
WT vs. Cav1.1Δe29	-2.395	-8.025 to 3.234	No	ns	0.9243
WT vs. RyR1Δe70/Δe70	-4.25	-10.13 to 1.632	No	ns	0.3762
WT vs. SERCAΔe22/Δe22	-5.145	-11.31 to 1.024	No	ns	0.1908
WT vs. ClC-1-/-	15.97	6.481 to 25.45	Yes	****	<0.0001
WT vs. Cav1.1Δe29/ClC-1-/-+ 200mg/kg/d verap	8.815	1.981 to 15.65	Yes	**	0.0021
WT vs. RyR1Δe70/Δe70/ClC-1-/-	13.25	6.959 to 19.55	Yes	****	<0.0001
WT vs. SERCAΔe22/Δe22/ClC-1-/-	13.85	7.883 to 19.81	Yes	****	<0.0001
WT + 200mg/kg/d verap vs. Cav1.1Δe29	-4.546	-10.18 to 1.083	No	ns	0.2277
WT + 200mg/kg/d verap vs. RyR1Δe70/Δe70	-6.401	-12.28 to -0.5188	Yes	*	0.0212
WT + 200mg/kg/d verap vs. SERCAΔe22/Δe22	-7.296	-13.47 to -1.127	Yes	**	0.0077
WT + 200mg/kg/d verap vs. ClC-1-/-	13.82	4.330 to 23.30	Yes	***	0.0002
WT + 200mg/kg/d verap vs. Cav1.1Δe29/ClC-1-/-+ 200mg/kg/d verap	6.665	-0.1701 to 13.50	No	ns	0.0626
WT + 200mg/kg/d verap vs. RyR1Δe70/Δe70/ClC-1-/-	11.1	4.808 to 17.40	Yes	****	<0.0001
WT + 200mg/kg/d verap vs. SERCAΔe22/Δe22/ClC-1-/-	11.7	5.732 to 17.66	Yes	****	<0.0001
Cav1.1Δe29 vs. RyR1Δe70/Δe70	-1.855	-6.831 to 3.122	No	ns	0.9646
Cav1.1Δe29 vs. SERCAΔe22/Δe22	-2.75	-8.063 to 2.563	No	ns	0.7997
Cav1.1Δe29 vs. ClC-1-/-	18.36	9.410 to 27.31	Yes	****	<0.0001
Cav1.1Δe29 vs. Cav1.1Δe29/ClC-1-/-+ 200mg/kg/d verap	11.21	5.138 to 17.28	Yes	****	<0.0001
Cav1.1Δe29 vs. RyR1Δe70/Δe70/ClC-1-/-	15.65	10.19 to 21.11	Yes	****	<0.0001
Cav1.1Δe29 vs. SERCAΔe22/Δe22/ClC-1-/-	16.24	11.17 to 21.32	Yes	****	<0.0001
RyR1Δe70/Δe70 vs. SERCAΔe22/Δe22	-0.8949	-6.475 to 4.686	No	ns	>0.9999
RyR1Δe70/Δe70 vs. ClC-1-/-	20.22	11.10 to 29.33	Yes	****	<0.0001
RyR1Δe70/Δe70 vs. Cav1.1Δe29/ClC-1-/-+ 200mg/kg/d verap	13.07	6.758 to 19.37	Yes	****	<0.0001
RyR1Δe70/Δe70 vs. RyR1Δe70/Δe70/ClC-1-/-	17.5	11.78 to 23.22	Yes	****	<0.0001
RyR1Δe70/Δe70 vs. SERCAΔe22/Δe22/ClC-1-/-	18.1	12.74 to 23.45	Yes	****	<0.0001
SERCAΔe22/Δe22 vs. ClC-1-/-	21.11	11.81 to 30.41	Yes	****	<0.0001
SERCAΔe22/Δe22 vs. Cav1.1Δe29/ClC-1-/-+ 200mg/kg/d verap	13.96	7.384 to 20.54	Yes	****	<0.0001
SERCAΔe22/Δe22 vs. RyR1Δe70/Δe70/ClC-1-/-	18.4	12.38 to 24.41	Yes	****	<0.0001
SERCAΔe22/Δe22 vs. SERCAΔe22/Δe22/ClC-1-/-	18.99	13.33 to 24.66	Yes	****	<0.0001
ClC-1-/- vs. Cav1.1Δe29/ClC-1-/-+ 200mg/kg/d verap	-7.151	-16.91 to 2.604	No	ns	0.3556
ClC-1-/- vs. RyR1Δe70/Δe70/ClC-1-/-	-2.712	-12.10 to 6.673	No	ns	0.993
ClC-1-/- vs. SERCAΔe22/Δe22/ClC-1-/-	-2.118	-11.28 to 7.049	No	ns	0.9985
Cav1.1Δe29/ClC-1-/-+ 200mg/kg/d verap vs. RyR1Δe70/Δe70/ClC-1-/-	4.439	-2.256 to 11.13	No	ns	0.5005
Cav1.1Δe29/ClC-1-/-+ 200mg/kg/d verap vs. SERCAΔe22/Δe22/ClC-1-/-	5.033	-1.353 to 11.42	No	ns	0.2579
RyR1Δe70/Δe70/ClC-1-/- vs. SERCAΔe22/Δe22/ClC-1-/-	0.5942	-5.211 to 6.400	No	ns	>0.9999
Week 19
WT vs. WT + 200mg/kg/d verap	1.532	-4.912 to 7.976	No	ns	0.9982
WT vs. Cav1.1Δe29	-2.219	-7.962 to 3.523	No	ns	0.9561
WT vs. RyR1Δe70/Δe70	-4.725	-10.61 to 1.157	No	ns	0.2342
WT vs. SERCAΔe22/Δe22	-5.127	-11.30 to 1.042	No	ns	0.1946
WT vs. ClC-1-/-	17.09	7.608 to 26.58	Yes	****	<0.0001
WT vs. Cav1.1Δe29/ClC-1-/-+ 200mg/kg/d verap	8.84	1.739 to 15.94	Yes	**	0.0037
WT vs. RyR1Δe70/Δe70/ClC-1-/-	14.19	7.899 to 20.49	Yes	****	<0.0001
WT vs. SERCAΔe22/Δe22/ClC-1-/-	15.1	9.133 to 21.06	Yes	****	<0.0001
WT + 200mg/kg/d verap vs. Cav1.1Δe29	-3.751	-9.494 to 1.991	No	ns	0.5215
WT + 200mg/kg/d verap vs. RyR1Δe70/Δe70	-6.257	-12.14 to -0.3749	Yes	*	0.0272
WT + 200mg/kg/d verap vs. SERCAΔe22/Δe22	-6.659	-12.83 to -0.4896	Yes	*	0.0232
WT + 200mg/kg/d verap vs. ClC-1-/-	15.56	6.076 to 25.05	Yes	****	<0.0001
WT + 200mg/kg/d verap vs. Cav1.1Δe29/ClC-1-/-+ 200mg/kg/d verap	7.308	0.2075 to 14.41	Yes	*	0.038
WT + 200mg/kg/d verap vs. RyR1Δe70/Δe70/ClC-1-/-	12.66	6.367 to 18.96	Yes	****	<0.0001
WT + 200mg/kg/d verap vs. SERCAΔe22/Δe22/ClC-1-/-	13.57	7.601 to 19.53	Yes	****	<0.0001
Cav1.1Δe29 vs. RyR1Δe70/Δe70	-2.506	-7.610 to 2.598	No	ns	0.8429
Cav1.1Δe29 vs. SERCAΔe22/Δe22	-2.908	-8.340 to 2.525	No	ns	0.7681
Cav1.1Δe29 vs. ClC-1-/-	19.31	10.29 to 28.34	Yes	****	<0.0001
Cav1.1Δe29 vs. Cav1.1Δe29/ClC-1-/-+ 200mg/kg/d verap	11.06	4.589 to 17.53	Yes	****	<0.0001
Cav1.1Δe29 vs. RyR1Δe70/Δe70/ClC-1-/-	16.41	10.84 to 21.99	Yes	****	<0.0001
Cav1.1Δe29 vs. SERCAΔe22/Δe22/ClC-1-/-	17.32	12.12 to 22.52	Yes	****	<0.0001
RyR1Δe70/Δe70 vs. SERCAΔe22/Δe22	-0.4018	-5.982 to 5.179	No	ns	>0.9999
RyR1Δe70/Δe70 vs. ClC-1-/-	21.82	12.71 to 30.93	Yes	****	<0.0001
RyR1Δe70/Δe70 vs. Cav1.1Δe29/ClC-1-/-+ 200mg/kg/d verap	13.57	6.970 to 20.16	Yes	****	<0.0001
RyR1Δe70/Δe70 vs. RyR1Δe70/Δe70/ClC-1-/-	18.92	13.20 to 24.64	Yes	****	<0.0001
RyR1Δe70/Δe70 vs. SERCAΔe22/Δe22/ClC-1-/-	19.82	14.47 to 25.18	Yes	****	<0.0001
SERCAΔe22/Δe22 vs. ClC-1-/-	22.22	12.92 to 31.52	Yes	****	<0.0001
SERCAΔe22/Δe22 vs. Cav1.1Δe29/ClC-1-/-+ 200mg/kg/d verap	13.97	7.114 to 20.82	Yes	****	<0.0001
SERCAΔe22/Δe22 vs. RyR1Δe70/Δe70/ClC-1-/-	19.32	13.31 to 25.34	Yes	****	<0.0001
SERCAΔe22/Δe22 vs. SERCAΔe22/Δe22/ClC-1-/-	20.23	14.56 to 25.89	Yes	****	<0.0001
ClC-1-/- vs. Cav1.1Δe29/ClC-1-/-+ 200mg/kg/d verap	-8.253	-18.20 to 1.690	No	ns	0.196
ClC-1-/- vs. RyR1Δe70/Δe70/ClC-1-/-	-2.898	-12.28 to 6.487	No	ns	0.9892
ClC-1-/- vs. SERCAΔe22/Δe22/ClC-1-/-	-1.995	-11.16 to 7.172	No	ns	0.9991
Cav1.1Δe29/ClC-1-/-+ 200mg/kg/d verap vs. RyR1Δe70/Δe70/ClC-1-/-	5.355	-1.612 to 12.32	No	ns	0.2905
Cav1.1Δe29/ClC-1-/-+ 200mg/kg/d verap vs. SERCAΔe22/Δe22/ClC-1-/-	6.258	-0.4116 to 12.93	No	ns	0.0859
RyR1Δe70/Δe70/ClC-1-/- vs. SERCAΔe22/Δe22/ClC-1-/-	0.9038	-4.902 to 6.709	No	ns	>0.9999
Week 20
WT vs. WT + 200mg/kg/d verap	1.685	-4.759 to 8.129	No	ns	0.9965
WT vs. Cav1.1Δe29	-2.029	-7.771 to 3.713	No	ns	0.9744
WT vs. RyR1Δe70/Δe70	-4.075	-9.957 to 1.807	No	ns	0.4369
WT vs. SERCAΔe22/Δe22	-5.375	-11.54 to 0.7941	No	ns	0.1459
WT vs. ClC-1-/-	18.21	9.688 to 26.74	Yes	****	<0.0001
WT vs. Cav1.1Δe29/ClC-1-/-+ 200mg/kg/d verap	9.059	1.958 to 16.16	Yes	**	0.0025
WT vs. RyR1Δe70/Δe70/ClC-1-/-	14.64	8.346 to 20.94	Yes	****	<0.0001
WT vs. SERCAΔe22/Δe22/ClC-1-/-	15.5	9.534 to 21.47	Yes	****	<0.0001
WT + 200mg/kg/d verap vs. Cav1.1Δe29	-3.714	-9.456 to 2.028	No	ns	0.5358
WT + 200mg/kg/d verap vs. RyR1Δe70/Δe70	-5.76	-11.64 to 0.1223	No	ns	0.0603
WT + 200mg/kg/d verap vs. SERCAΔe22/Δe22	-7.06	-13.23 to -0.8909	Yes	*	0.0117
WT + 200mg/kg/d verap vs. ClC-1-/-	16.53	8.003 to 25.05	Yes	****	<0.0001
WT + 200mg/kg/d verap vs. Cav1.1Δe29/ClC-1-/-+ 200mg/kg/d verap	7.374	0.2729 to 14.47	Yes	*	0.0348
WT + 200mg/kg/d verap vs. RyR1Δe70/Δe70/ClC-1-/-	12.96	6.661 to 19.25	Yes	****	<0.0001
WT + 200mg/kg/d verap vs. SERCAΔe22/Δe22/ClC-1-/-	13.82	7.849 to 19.78	Yes	****	<0.0001
Cav1.1Δe29 vs. RyR1Δe70/Δe70	-2.046	-7.150 to 3.058	No	ns	0.9458
Cav1.1Δe29 vs. SERCAΔe22/Δe22	-3.347	-8.779 to 2.086	No	ns	0.603
Cav1.1Δe29 vs. ClC-1-/-	20.24	12.23 to 28.25	Yes	****	<0.0001
Cav1.1Δe29 vs. Cav1.1Δe29/ClC-1-/-+ 200mg/kg/d verap	11.09	4.617 to 17.56	Yes	****	<0.0001
Cav1.1Δe29 vs. RyR1Δe70/Δe70/ClC-1-/-	16.67	11.09 to 22.25	Yes	****	<0.0001
Cav1.1Δe29 vs. SERCAΔe22/Δe22/ClC-1-/-	17.53	12.33 to 22.73	Yes	****	<0.0001
RyR1Δe70/Δe70 vs. SERCAΔe22/Δe22	-1.3	-6.881 to 4.280	No	ns	0.9984
RyR1Δe70/Δe70 vs. ClC-1-/-	22.29	14.18 to 30.40	Yes	****	<0.0001
RyR1Δe70/Δe70 vs. Cav1.1Δe29/ClC-1-/-+ 200mg/kg/d verap	13.13	6.538 to 19.73	Yes	****	<0.0001
RyR1Δe70/Δe70 vs. RyR1Δe70/Δe70/ClC-1-/-	18.72	13.00 to 24.44	Yes	****	<0.0001
RyR1Δe70/Δe70 vs. SERCAΔe22/Δe22/ClC-1-/-	19.58	14.22 to 24.93	Yes	****	<0.0001
SERCAΔe22/Δe22 vs. ClC-1-/-	23.59	15.27 to 31.91	Yes	****	<0.0001
SERCAΔe22/Δe22 vs. Cav1.1Δe29/ClC-1-/-+ 200mg/kg/d verap	14.43	7.581 to 21.29	Yes	****	<0.0001
SERCAΔe22/Δe22 vs. RyR1Δe70/Δe70/ClC-1-/-	20.02	14.00 to 26.03	Yes	****	<0.0001
SERCAΔe22/Δe22 vs. SERCAΔe22/Δe22/ClC-1-/-	20.88	15.21 to 26.54	Yes	****	<0.0001
ClC-1-/- vs. Cav1.1Δe29/ClC-1-/-+ 200mg/kg/d verap	-9.154	-18.19 to -0.1229	Yes	*	0.0441
ClC-1-/- vs. RyR1Δe70/Δe70/ClC-1-/-	-3.571	-11.98 to 4.842	No	ns	0.9253
ClC-1-/- vs. SERCAΔe22/Δe22/ClC-1-/-	-2.713	-10.88 to 5.456	No	ns	0.9827
Cav1.1Δe29/ClC-1-/-+ 200mg/kg/d verap vs. RyR1Δe70/Δe70/ClC-1-/-	5.583	-1.384 to 12.55	No	ns	0.2372
Cav1.1Δe29/ClC-1-/-+ 200mg/kg/d verap vs. SERCAΔe22/Δe22/ClC-1-/-	6.441	-0.2285 to 13.11	No	ns	0.0679
RyR1Δe70/Δe70/ClC-1-/- vs. SERCAΔe22/Δe22/ClC-1-/-	0.8587	-4.947 to 6.664	No	ns	>0.9999
Test details	Predicted (LS) mean 1	Predicted (LS) mean 2	Predicted (LS) mean diff.	SE of diff.	N1	N2	q	DF
Week 3
WT vs. WT + 200mg/kg/d verap	9.718	9.736	-0.0175	1.104	20	10	0.02242	1424
WT vs. Cav1.1Δe29	9.718	14.21	-4.489	0.8807	20	22	7.208	1424
WT vs. RyR1Δe70/Δe70	9.718	13.59	-3.869	0.9737	20	15	5.619	1424
WT vs. SERCAΔe22/Δe22	9.718	13.76	-4.043	1.041	20	12	5.493	1424
WT vs. ClC-1-/-	9.718	9.523	0.1959	0.8715	20	23	0.3179	1424
WT vs. Cav1.1Δe29/ClC-1-/-	9.718	9.002	0.7163	0.9404	20	17	1.077	1424
WT vs. Cav1.1Δe29/ClC-1-/-+ 200mg/kg/d verap	9.718	7.037	2.682	1.104	20	10	3.435	1424
WT vs. RyR1Δe70/Δe70/ClC-1-/-	9.718	9.835	-0.1165	1.07	20	11	0.154	1424
WT vs. SERCAΔe22/Δe22/ClC-1-/-	9.718	9.447	0.2718	0.9933	20	14	0.387	1424
WT + 200mg/kg/d verap vs. Cav1.1Δe29	9.736	14.21	-4.471	1.087	10	22	5.816	1424
WT + 200mg/kg/d verap vs. RyR1Δe70/Δe70	9.736	13.59	-3.851	1.164	10	15	4.68	1424
WT + 200mg/kg/d verap vs. SERCAΔe22/Δe22	9.736	13.76	-4.025	1.221	10	12	4.664	1424
WT + 200mg/kg/d verap vs. ClC-1-/-	9.736	9.523	0.2134	1.08	10	23	0.2795	1424
WT + 200mg/kg/d verap vs. Cav1.1Δe29/ClC-1-/-	9.736	9.002	0.7338	1.136	10	17	0.9135	1424
WT + 200mg/kg/d verap vs. Cav1.1Δe29/ClC-1-/-+ 200mg/kg/day verap	9.736	7.037	2.699	1.275	10	10	2.994	1424
WT + 200mg/kg/d verap vs. RyR1Δe70/Δe70/ClC-1-/-	9.736	9.835	-0.099	1.246	10	11	0.1124	1424
WT + 200mg/kg/d verap vs. SERCAΔe22/Δe22/ClC-1-/-	9.736	9.447	0.2893	1.18	10	14	0.3467	1424
Cav1.1Δe29 vs. RyR1Δe70/Δe70	14.21	13.59	0.6203	0.9545	22	15	0.919	1424
Cav1.1Δe29 vs. SERCAΔe22/Δe22	14.21	13.76	0.4461	1.023	22	12	0.6167	1424
Cav1.1Δe29 vs. ClC-1-/-	14.21	9.523	4.685	0.8501	22	23	7.793	1424
Cav1.1Δe29 vs. Cav1.1Δe29/ClC-1-/-	14.21	9.002	5.205	0.9205	22	17	7.997	1424
Cav1.1Δe29 vs. Cav1.1Δe29/ClC-1-/-+ 200mg/kg/d verap	14.21	7.037	7.17	1.087	22	10	9.327	1424
Cav1.1Δe29 vs. RyR1Δe70/Δe70/ClC-1-/-	14.21	9.835	4.372	1.053	22	11	5.874	1424
Cav1.1Δe29 vs. SERCAΔe22/Δe22/ClC-1-/-	14.21	9.447	4.761	0.9746	22	14	6.908	1424
RyR1Δe70/Δe70 vs. SERCAΔe22/Δe22	13.59	13.76	-0.1742	1.104	15	12	0.2231	1424
RyR1Δe70/Δe70 vs. ClC-1-/-	13.59	9.523	4.064	0.9461	15	23	6.076	1424
RyR1Δe70/Δe70 vs. Cav1.1Δe29/ClC-1-/-	13.59	9.002	4.585	1.01	15	17	6.421	1424
RyR1Δe70/Δe70 vs. Cav1.1Δe29/ClC-1-/-+ 200mg/kg/d verap	13.59	7.037	6.55	1.164	15	10	7.96	1424
RyR1Δe70/Δe70 vs. RyR1Δe70/Δe70/ClC-1-/-	13.59	9.835	3.752	1.132	15	11	4.689	1424
RyR1Δe70/Δe70 vs. SERCAΔe22/Δe22/ClC-1-/-	13.59	9.447	4.14	1.059	15	14	5.527	1424
SERCAΔe22/Δe22 vs. ClC-1-/-	13.76	9.523	4.239	1.015	12	23	5.905	1424
SERCAΔe22/Δe22 vs. Cav1.1Δe29/ClC-1-/-	13.76	9.002	4.759	1.075	12	17	6.262	1424
SERCAΔe22/Δe22 vs. Cav1.1Δe29/ClC-1-/-+ 200mg/kg/d verap	13.76	7.037	6.724	1.221	12	10	7.791	1424
SERCAΔe22/Δe22 vs. RyR1Δe70/Δe70/ClC-1-/-	13.76	9.835	3.926	1.19	12	11	4.666	1424
SERCAΔe22/Δe22 vs. SERCAΔe22/Δe22/ClC-1-/-	13.76	9.447	4.315	1.121	12	14	5.441	1424
ClC-1-/- vs. Cav1.1Δe29/ClC-1-/-	9.523	9.002	0.5204	0.9118	23	17	0.8072	1424
ClC-1-/- vs. Cav1.1Δe29/ClC-1-/-+ 200mg/kg/d verap	9.523	7.037	2.486	1.08	23	10	3.256	1424
ClC-1-/- vs. RyR1Δe70/Δe70/ClC-1-/-	9.523	9.835	-0.3124	1.045	23	11	0.4228	1424
ClC-1-/- vs. SERCAΔe22/Δe22/ClC-1-/-	9.523	9.447	0.07594	0.9663	23	14	0.1111	1424
Cav1.1Δe29/ClC-1-/- vs. Cav1.1Δe29/ClC-1-/-+ 200mg/kg/d verap	9.002	7.037	1.965	1.136	17	10	2.446	1424
Cav1.1Δe29/ClC-1-/- vs. RyR1Δe70/Δe70/ClC-1-/-	9.002	9.835	-0.8328	1.103	17	11	1.068	1424
Cav1.1Δe29/ClC-1-/- vs. SERCAΔe22/Δe22/ClC-1-/-	9.002	9.447	-0.4444	1.029	17	14	0.611	1424
Cav1.1Δe29/ClC-1-/-+ 200mg/kg/d verap vs. RyR1Δe70/Δe70/ClC-1-/-	7.037	9.835	-2.798	1.246	10	11	3.177	1424
Cav1.1Δe29/ClC-1-/-+ 200mg/kg/d verap vs. SERCAΔe22/Δe22/ClC-1-/-	7.037	9.447	-2.41	1.18	10	14	2.887	1424
RyR1Δe70/Δe70/ClC-1-/- vs. SERCAΔe22/Δe22/ClC-1-/-	9.835	9.447	0.3883	1.149	11	14	0.4782	1424
Week 4
WT vs. WT + 200mg/kg/d verap	13.74	11.7	2.038	1.104	20	10	2.611	1424
WT vs. Cav1.1Δe29	13.74	19.61	-5.869	0.8552	20	25	9.705	1424
WT vs. RyR1Δe70/Δe70	13.74	19.27	-5.533	0.9737	20	15	8.037	1424
WT vs. SERCAΔe22/Δe22	13.74	18.78	-5.035	1.041	20	12	6.841	1424
WT vs. ClC-1-/-	13.74	11.09	2.649	0.8807	20	22	4.253	1424
WT vs. Cav1.1Δe29/ClC-1-/-	13.74	10.83	2.91	0.9561	20	16	4.304	1424
WT vs. Cav1.1Δe29/ClC-1-/-+ 200mg/kg/d verap	13.74	7.143	6.597	1.144	20	9	8.154	1424
WT vs. RyR1Δe70/Δe70/ClC-1-/-	13.74	13.31	0.426	1.07	20	11	0.5629	1424
WT vs. SERCAΔe22/Δe22/ClC-1-/-	13.74	13.12	0.6236	0.9933	20	14	0.8878	1424
WT + 200mg/kg/d verap vs. Cav1.1Δe29	11.7	19.61	-7.907	1.067	10	25	10.48	1424
WT + 200mg/kg/d verap vs. RyR1Δe70/Δe70	11.7	19.27	-7.572	1.164	10	15	9.201	1424
WT + 200mg/kg/d verap vs. SERCAΔe22/Δe22	11.7	18.78	-7.074	1.221	10	12	8.196	1424
WT + 200mg/kg/d verap vs. ClC-1-/-	11.7	11.09	0.6102	1.087	10	22	0.7937	1424
WT + 200mg/kg/d verap vs. Cav1.1Δe29/ClC-1-/-	11.7	10.83	0.8715	1.149	10	16	1.073	1424
WT + 200mg/kg/d verap vs. Cav1.1Δe29/ClC-1-/-+ 200mg/kg/day verap	11.7	7.143	4.559	1.31	10	9	4.922	1424
WT + 200mg/kg/d verap vs. RyR1Δe70/Δe70/ClC-1-/-	11.7	13.31	-1.613	1.246	10	11	1.831	1424
WT + 200mg/kg/d verap vs. SERCAΔe22/Δe22/ClC-1-/-	11.7	13.12	-1.415	1.18	10	14	1.695	1424
Cav1.1Δe29 vs. RyR1Δe70/Δe70	19.61	19.27	0.3357	0.931	25	15	0.5099	1424
Cav1.1Δe29 vs. SERCAΔe22/Δe22	19.61	18.78	0.8335	1.001	25	12	1.177	1424
Cav1.1Δe29 vs. ClC-1-/-	19.61	11.09	8.517	0.8333	25	22	14.46	1424
Cav1.1Δe29 vs. Cav1.1Δe29/ClC-1-/-	19.61	10.83	8.779	0.9126	25	16	13.6	1424
Cav1.1Δe29 vs. Cav1.1Δe29/ClC-1-/-+ 200mg/kg/d verap	19.61	7.143	12.47	1.108	25	9	15.91	1424
Cav1.1Δe29 vs. RyR1Δe70/Δe70/ClC-1-/-	19.61	13.31	6.295	1.031	25	11	8.631	1424
Cav1.1Δe29 vs. SERCAΔe22/Δe22/ClC-1-/-	19.61	13.12	6.492	0.9516	25	14	9.649	1424
RyR1Δe70/Δe70 vs. SERCAΔe22/Δe22	19.27	18.78	0.4978	1.104	15	12	0.6376	1424
RyR1Δe70/Δe70 vs. ClC-1-/-	19.27	11.09	8.182	0.9545	15	22	12.12	1424
RyR1Δe70/Δe70 vs. Cav1.1Δe29/ClC-1-/-	19.27	10.83	8.443	1.024	15	16	11.65	1424
RyR1Δe70/Δe70 vs. Cav1.1Δe29/ClC-1-/-+ 200mg/kg/d verap	19.27	7.143	12.13	1.202	15	9	14.27	1424
RyR1Δe70/Δe70 vs. RyR1Δe70/Δe70/ClC-1-/-	19.27	13.31	5.959	1.132	15	11	7.447	1424
RyR1Δe70/Δe70 vs. SERCAΔe22/Δe22/ClC-1-/-	19.27	13.12	6.157	1.059	15	14	8.219	1424
SERCAΔe22/Δe22 vs. ClC-1-/-	18.78	11.09	7.684	1.023	12	22	10.62	1424
SERCAΔe22/Δe22 vs. Cav1.1Δe29/ClC-1-/-	18.78	10.83	7.945	1.089	12	16	10.32	1424
SERCAΔe22/Δe22 vs. Cav1.1Δe29/ClC-1-/-+ 200mg/kg/d verap	18.78	7.143	11.63	1.257	12	9	13.09	1424
SERCAΔe22/Δe22 vs. RyR1Δe70/Δe70/ClC-1-/-	18.78	13.31	5.461	1.19	12	11	6.491	1424
SERCAΔe22/Δe22 vs. SERCAΔe22/Δe22/ClC-1-/-	18.78	13.12	5.659	1.121	12	14	7.136	1424
ClC-1-/- vs. Cav1.1Δe29/ClC-1-/-	11.09	10.83	0.2614	0.9366	22	16	0.3947	1424
ClC-1-/- vs. Cav1.1Δe29/ClC-1-/-+ 200mg/kg/d verap	11.09	7.143	3.948	1.128	22	9	4.951	1424
ClC-1-/- vs. RyR1Δe70/Δe70/ClC-1-/-	11.09	13.31	-2.223	1.053	22	11	2.986	1424
ClC-1-/- vs. SERCAΔe22/Δe22/ClC-1-/-	11.09	13.12	-2.025	0.9746	22	14	2.939	1424
Cav1.1Δe29/ClC-1-/- vs. Cav1.1Δe29/ClC-1-/-+ 200mg/kg/d verap	10.83	7.143	3.687	1.188	16	9	4.39	1424
Cav1.1Δe29/ClC-1-/- vs. RyR1Δe70/Δe70/ClC-1-/-	10.83	13.31	-2.484	1.117	16	11	3.146	1424
Cav1.1Δe29/ClC-1-/- vs. SERCAΔe22/Δe22/ClC-1-/-	10.83	13.12	-2.286	1.043	16	14	3.1	1424
Cav1.1Δe29/ClC-1-/-+ 200mg/kg/d verap vs. RyR1Δe70/Δe70/ClC-1-/-	7.143	13.31	-6.171	1.281	9	11	6.812	1424
Cav1.1Δe29/ClC-1-/-+ 200mg/kg/d verap vs. SERCAΔe22/Δe22/ClC-1-/-	7.143	13.12	-5.974	1.218	9	14	6.936	1424
RyR1Δe70/Δe70/ClC-1-/- vs. SERCAΔe22/Δe22/ClC-1-/-	13.31	13.12	0.1976	1.149	11	14	0.2433	1424
Week 5
WT vs. WT + 200mg/kg/d verap	18.5	15.1	3.401	1.104	20	10	4.356	1424
WT vs. Cav1.1Δe29	18.5	22.01	-3.507	0.8478	20	26	5.85	1424
WT vs. RyR1Δe70/Δe70	18.5	20.91	-2.404	0.9737	20	15	3.491	1424
WT vs. SERCAΔe22/Δe22	18.5	21.71	-3.211	1.041	20	12	4.363	1424
WT vs. ClC-1-/-	18.5	13.54	4.959	0.8807	20	22	7.963	1424
WT vs. Cav1.1Δe29/ClC-1-/-	18.5	12.62	5.885	0.9561	20	16	8.705	1424
WT vs. Cav1.1Δe29/ClC-1-/-+ 200mg/kg/d verap	18.5	9.783	8.72	1.144	20	9	10.78	1424
WT vs. RyR1Δe70/Δe70/ClC-1-/-	18.5	15.25	3.257	1.07	20	11	4.304	1424
WT vs. SERCAΔe22/Δe22/ClC-1-/-	18.5	15.09	3.418	0.9933	20	14	4.866	1424
WT + 200mg/kg/d verap vs. Cav1.1Δe29	15.1	22.01	-6.908	1.061	10	26	9.21	1424
WT + 200mg/kg/d verap vs. RyR1Δe70/Δe70	15.1	20.91	-5.804	1.164	10	15	7.053	1424
WT + 200mg/kg/d verap vs. SERCAΔe22/Δe22	15.1	21.71	-6.612	1.221	10	12	7.661	1424
WT + 200mg/kg/d verap vs. ClC-1-/-	15.1	13.54	1.558	1.087	10	22	2.027	1424
WT + 200mg/kg/d verap vs. Cav1.1Δe29/ClC-1-/-	15.1	12.62	2.484	1.149	10	16	3.058	1424
WT + 200mg/kg/d verap vs. Cav1.1Δe29/ClC-1-/-+ 200mg/kg/day verap	15.1	9.783	5.32	1.31	10	9	5.744	1424
WT + 200mg/kg/d verap vs. RyR1Δe70/Δe70/ClC-1-/-	15.1	15.25	-0.1437	1.246	10	11	0.1631	1424
WT + 200mg/kg/d verap vs. SERCAΔe22/Δe22/ClC-1-/-	15.1	15.09	0.01762	1.18	10	14	0.02111	1424
Cav1.1Δe29 vs. RyR1Δe70/Δe70	22.01	20.91	1.104	0.9243	26	15	1.689	1424
Cav1.1Δe29 vs. SERCAΔe22/Δe22	22.01	21.71	0.2962	0.9948	26	12	0.4211	1424
Cav1.1Δe29 vs. ClC-1-/-	22.01	13.54	8.466	0.8258	26	22	14.5	1424
Cav1.1Δe29 vs. Cav1.1Δe29/ClC-1-/-	22.01	12.62	9.392	0.9058	26	16	14.66	1424
Cav1.1Δe29 vs. Cav1.1Δe29/ClC-1-/-+ 200mg/kg/d verap	22.01	9.783	12.23	1.102	26	9	15.69	1424
Cav1.1Δe29 vs. RyR1Δe70/Δe70/ClC-1-/-	22.01	15.25	6.764	1.025	26	11	9.33	1424
Cav1.1Δe29 vs. SERCAΔe22/Δe22/ClC-1-/-	22.01	15.09	6.925	0.945	26	14	10.36	1424
RyR1Δe70/Δe70 vs. SERCAΔe22/Δe22	20.91	21.71	-0.8073	1.104	15	12	1.034	1424
RyR1Δe70/Δe70 vs. ClC-1-/-	20.91	13.54	7.363	0.9545	15	22	10.91	1424
RyR1Δe70/Δe70 vs. Cav1.1Δe29/ClC-1-/-	20.91	12.62	8.289	1.024	15	16	11.44	1424
RyR1Δe70/Δe70 vs. Cav1.1Δe29/ClC-1-/-+ 200mg/kg/d verap	20.91	9.783	11.12	1.202	15	9	13.09	1424
RyR1Δe70/Δe70 vs. RyR1Δe70/Δe70/ClC-1-/-	20.91	15.25	5.661	1.132	15	11	7.074	1424
RyR1Δe70/Δe70 vs. SERCAΔe22/Δe22/ClC-1-/-	20.91	15.09	5.822	1.059	15	14	7.772	1424
SERCAΔe22/Δe22 vs. ClC-1-/-	21.71	13.54	8.17	1.023	12	22	11.29	1424
SERCAΔe22/Δe22 vs. Cav1.1Δe29/ClC-1-/-	21.71	12.62	9.096	1.089	12	16	11.82	1424
SERCAΔe22/Δe22 vs. Cav1.1Δe29/ClC-1-/-+ 200mg/kg/d verap	21.71	9.783	11.93	1.257	12	9	13.42	1424
SERCAΔe22/Δe22 vs. RyR1Δe70/Δe70/ClC-1-/-	21.71	15.25	6.468	1.19	12	11	7.687	1424
SERCAΔe22/Δe22 vs. SERCAΔe22/Δe22/ClC-1-/-	21.71	15.09	6.629	1.121	12	14	8.36	1424
ClC-1-/- vs. Cav1.1Δe29/ClC-1-/-	13.54	12.62	0.926	0.9366	22	16	1.398	1424
ClC-1-/- vs. Cav1.1Δe29/ClC-1-/-+ 200mg/kg/d verap	13.54	9.783	3.761	1.128	22	9	4.716	1424
ClC-1-/- vs. RyR1Δe70/Δe70/ClC-1-/-	13.54	15.25	-1.702	1.053	22	11	2.287	1424
ClC-1-/- vs. SERCAΔe22/Δe22/ClC-1-/-	13.54	15.09	-1.541	0.9746	22	14	2.236	1424
Cav1.1Δe29/ClC-1-/- vs. Cav1.1Δe29/ClC-1-/-+ 200mg/kg/d verap	12.62	9.783	2.835	1.188	16	9	3.376	1424
Cav1.1Δe29/ClC-1-/- vs. RyR1Δe70/Δe70/ClC-1-/-	12.62	15.25	-2.628	1.117	16	11	3.329	1424
Cav1.1Δe29/ClC-1-/- vs. SERCAΔe22/Δe22/ClC-1-/-	12.62	15.09	-2.467	1.043	16	14	3.344	1424
Cav1.1Δe29/ClC-1-/-+ 200mg/kg/d verap vs. RyR1Δe70/Δe70/ClC-1-/-	9.783	15.25	-5.463	1.281	9	11	6.03	1424
Cav1.1Δe29/ClC-1-/-+ 200mg/kg/d verap vs. SERCAΔe22/Δe22/ClC-1-/-	9.783	15.09	-5.302	1.218	9	14	6.157	1424
RyR1Δe70/Δe70/ClC-1-/- vs. SERCAΔe22/Δe22/ClC-1-/-	15.25	15.09	0.1613	1.149	11	14	0.1986	1424
Week 6
WT vs. WT + 200mg/kg/d verap	20.15	18.07	2.083	1.104	20	10	2.668	1424
WT vs. Cav1.1Δe29	20.15	23.67	-3.524	0.8478	20	26	5.878	1424
WT vs. RyR1Δe70/Δe70	20.15	23.17	-3.019	0.9737	20	15	4.385	1424
WT vs. SERCAΔe22/Δe22	20.15	23.49	-3.344	1.041	20	12	4.543	1424
WT vs. ClC-1-/-	20.15	13.8	6.354	0.8807	20	22	10.2	1424
WT vs. Cav1.1Δe29/ClC-1-/-	20.15	12.97	7.174	0.9561	20	16	10.61	1424
WT vs. Cav1.1Δe29/ClC-1-/-+ 200mg/kg/d verap	20.15	12.82	7.329	1.144	20	9	9.059	1424
WT vs. RyR1Δe70/Δe70/ClC-1-/-	20.15	15.55	4.599	1.07	20	11	6.078	1424
WT vs. SERCAΔe22/Δe22/ClC-1-/-	20.15	15.35	4.803	0.9933	20	14	6.838	1424
WT + 200mg/kg/d verap vs. Cav1.1Δe29	18.07	23.67	-5.607	1.061	10	26	7.475	1424
WT + 200mg/kg/d verap vs. RyR1Δe70/Δe70	18.07	23.17	-5.102	1.164	10	15	6.2	1424
WT + 200mg/kg/d verap vs. SERCAΔe22/Δe22	18.07	23.49	-5.427	1.221	10	12	6.288	1424
WT + 200mg/kg/d verap vs. ClC-1-/-	18.07	13.8	4.271	1.087	10	22	5.556	1424
WT + 200mg/kg/d verap vs. Cav1.1Δe29/ClC-1-/-	18.07	12.97	5.091	1.149	10	16	6.266	1424
WT + 200mg/kg/d verap vs. Cav1.1Δe29/ClC-1-/-+ 200mg/kg/day verap	18.07	12.82	5.246	1.31	10	9	5.664	1424
WT + 200mg/kg/d verap vs. RyR1Δe70/Δe70/ClC-1-/-	18.07	15.55	2.516	1.246	10	11	2.857	1424
WT + 200mg/kg/d verap vs. SERCAΔe22/Δe22/ClC-1-/-	18.07	15.35	2.72	1.18	10	14	3.26	1424
Cav1.1Δe29 vs. RyR1Δe70/Δe70	23.67	23.17	0.5045	0.9243	26	15	0.772	1424
Cav1.1Δe29 vs. SERCAΔe22/Δe22	23.67	23.49	0.18	0.9948	26	12	0.2558	1424
Cav1.1Δe29 vs. ClC-1-/-	23.67	13.8	9.878	0.8258	26	22	16.92	1424
Cav1.1Δe29 vs. Cav1.1Δe29/ClC-1-/-	23.67	12.97	10.7	0.9058	26	16	16.7	1424
Cav1.1Δe29 vs. Cav1.1Δe29/ClC-1-/-+ 200mg/kg/d verap	23.67	12.82	10.85	1.102	26	9	13.92	1424
Cav1.1Δe29 vs. RyR1Δe70/Δe70/ClC-1-/-	23.67	15.55	8.123	1.025	26	11	11.2	1424
Cav1.1Δe29 vs. SERCAΔe22/Δe22/ClC-1-/-	23.67	15.35	8.327	0.945	26	14	12.46	1424
RyR1Δe70/Δe70 vs. SERCAΔe22/Δe22	23.17	23.49	-0.3246	1.104	15	12	0.4157	1424
RyR1Δe70/Δe70 vs. ClC-1-/-	23.17	13.8	9.373	0.9545	15	22	13.89	1424
RyR1Δe70/Δe70 vs. Cav1.1Δe29/ClC-1-/-	23.17	12.97	10.19	1.024	15	16	14.07	1424
RyR1Δe70/Δe70 vs. Cav1.1Δe29/ClC-1-/-+ 200mg/kg/d verap	23.17	12.82	10.35	1.202	15	9	12.18	1424
RyR1Δe70/Δe70 vs. RyR1Δe70/Δe70/ClC-1-/-	23.17	15.55	7.618	1.132	15	11	9.521	1424
RyR1Δe70/Δe70 vs. SERCAΔe22/Δe22/ClC-1-/-	23.17	15.35	7.822	1.059	15	14	10.44	1424
SERCAΔe22/Δe22 vs. ClC-1-/-	23.49	13.8	9.698	1.023	12	22	13.41	1424
SERCAΔe22/Δe22 vs. Cav1.1Δe29/ClC-1-/-	23.49	12.97	10.52	1.089	12	16	13.66	1424
SERCAΔe22/Δe22 vs. Cav1.1Δe29/ClC-1-/-+ 200mg/kg/d verap	23.49	12.82	10.67	1.257	12	9	12.01	1424
SERCAΔe22/Δe22 vs. RyR1Δe70/Δe70/ClC-1-/-	23.49	15.55	7.943	1.19	12	11	9.44	1424
SERCAΔe22/Δe22 vs. SERCAΔe22/Δe22/ClC-1-/-	23.49	15.35	8.147	1.121	12	14	10.27	1424
ClC-1-/- vs. Cav1.1Δe29/ClC-1-/-	13.8	12.97	0.8202	0.9366	22	16	1.238	1424
ClC-1-/- vs. Cav1.1Δe29/ClC-1-/-+ 200mg/kg/d verap	13.8	12.82	0.975	1.128	22	9	1.222	1424
ClC-1-/- vs. RyR1Δe70/Δe70/ClC-1-/-	13.8	15.55	-1.755	1.053	22	11	2.358	1424
ClC-1-/- vs. SERCAΔe22/Δe22/ClC-1-/-	13.8	15.35	-1.551	0.9746	22	14	2.25	1424
Cav1.1Δe29/ClC-1-/- vs. Cav1.1Δe29/ClC-1-/-+ 200mg/kg/d verap	12.97	12.82	0.1548	1.188	16	9	0.1843	1424
Cav1.1Δe29/ClC-1-/- vs. RyR1Δe70/Δe70/ClC-1-/-	12.97	15.55	-2.575	1.117	16	11	3.262	1424
Cav1.1Δe29/ClC-1-/- vs. SERCAΔe22/Δe22/ClC-1-/-	12.97	15.35	-2.371	1.043	16	14	3.214	1424
Cav1.1Δe29/ClC-1-/-+ 200mg/kg/d verap vs. RyR1Δe70/Δe70/ClC-1-/-	12.82	15.55	-2.73	1.281	9	11	3.013	1424
Cav1.1Δe29/ClC-1-/-+ 200mg/kg/d verap vs. SERCAΔe22/Δe22/ClC-1-/-	12.82	15.35	-2.526	1.218	9	14	2.933	1424
RyR1Δe70/Δe70/ClC-1-/- vs. SERCAΔe22/Δe22/ClC-1-/-	15.55	15.35	0.2043	1.149	11	14	0.2515	1424
Week 7
WT vs. WT + 200mg/kg/d verap	21.41	19.76	1.65	1.104	20	10	2.114	1424
WT vs. Cav1.1Δe29	21.41	24.34	-2.934	0.8552	20	25	4.853	1424
WT vs. RyR1Δe70/Δe70	21.41	24.41	-3.003	0.9737	20	15	4.362	1424
WT vs. SERCAΔe22/Δe22	21.41	24.99	-3.581	1.041	20	12	4.865	1424
WT vs. ClC-1-/-	21.41	13.64	7.767	0.8906	20	21	12.33	1424
WT vs. Cav1.1Δe29/ClC-1-/-	21.41	12.65	8.762	1.016	20	13	12.2	1424
WT vs. Cav1.1Δe29/ClC-1-/-+ 200mg/kg/d verap	21.41	14.23	7.182	1.144	20	9	8.877	1424
WT vs. RyR1Δe70/Δe70/ClC-1-/-	21.41	15.67	5.734	1.07	20	11	7.578	1424
WT vs. SERCAΔe22/Δe22/ClC-1-/-	21.41	15.2	6.205	0.9933	20	14	8.834	1424
WT + 200mg/kg/d verap vs. Cav1.1Δe29	19.76	24.34	-4.584	1.067	10	25	6.079	1424
WT + 200mg/kg/d verap vs. RyR1Δe70/Δe70	19.76	24.41	-4.653	1.164	10	15	5.654	1424
WT + 200mg/kg/d verap vs. SERCAΔe22/Δe22	19.76	24.99	-5.231	1.221	10	12	6.061	1424
WT + 200mg/kg/d verap vs. ClC-1-/-	19.76	13.64	6.117	1.095	10	21	7.899	1424
WT + 200mg/kg/d verap vs. Cav1.1Δe29/ClC-1-/-	19.76	12.65	7.111	1.199	10	13	8.388	1424
WT + 200mg/kg/d verap vs. Cav1.1Δe29/ClC-1-/-+ 200mg/kg/day verap	19.76	14.23	5.532	1.31	10	9	5.974	1424
WT + 200mg/kg/d verap vs. RyR1Δe70/Δe70/ClC-1-/-	19.76	15.67	4.084	1.246	10	11	4.637	1424
WT + 200mg/kg/d verap vs. SERCAΔe22/Δe22/ClC-1-/-	19.76	15.2	4.555	1.18	10	14	5.458	1424
Cav1.1Δe29 vs. RyR1Δe70/Δe70	24.34	24.41	-0.0686	0.931	25	15	0.1042	1424
Cav1.1Δe29 vs. SERCAΔe22/Δe22	24.34	24.99	-0.6467	1.001	25	12	0.9136	1424
Cav1.1Δe29 vs. ClC-1-/-	24.34	13.64	10.7	0.8438	25	21	17.94	1424
Cav1.1Δe29 vs. Cav1.1Δe29/ClC-1-/-	24.34	12.65	11.7	0.9747	25	13	16.97	1424
Cav1.1Δe29 vs. Cav1.1Δe29/ClC-1-/-+ 200mg/kg/d verap	24.34	14.23	10.12	1.108	25	9	12.91	1424
Cav1.1Δe29 vs. RyR1Δe70/Δe70/ClC-1-/-	24.34	15.67	8.669	1.031	25	11	11.89	1424
Cav1.1Δe29 vs. SERCAΔe22/Δe22/ClC-1-/-	24.34	15.2	9.14	0.9516	25	14	13.58	1424
RyR1Δe70/Δe70 vs. SERCAΔe22/Δe22	24.41	24.99	-0.5781	1.104	15	12	0.7405	1424
RyR1Δe70/Δe70 vs. ClC-1-/-	24.41	13.64	10.77	0.9637	15	21	15.81	1424
RyR1Δe70/Δe70 vs. Cav1.1Δe29/ClC-1-/-	24.41	12.65	11.76	1.08	15	13	15.4	1424
RyR1Δe70/Δe70 vs. Cav1.1Δe29/ClC-1-/-+ 200mg/kg/d verap	24.41	14.23	10.19	1.202	15	9	11.98	1424
RyR1Δe70/Δe70 vs. RyR1Δe70/Δe70/ClC-1-/-	24.41	15.67	8.737	1.132	15	11	10.92	1424
RyR1Δe70/Δe70 vs. SERCAΔe22/Δe22/ClC-1-/-	24.41	15.2	9.208	1.059	15	14	12.29	1424
SERCAΔe22/Δe22 vs. ClC-1-/-	24.99	13.64	11.35	1.032	12	21	15.56	1424
SERCAΔe22/Δe22 vs. Cav1.1Δe29/ClC-1-/-	24.99	12.65	12.34	1.141	12	13	15.3	1424
SERCAΔe22/Δe22 vs. Cav1.1Δe29/ClC-1-/-+ 200mg/kg/d verap	24.99	14.23	10.76	1.257	12	9	12.11	1424
SERCAΔe22/Δe22 vs. RyR1Δe70/Δe70/ClC-1-/-	24.99	15.67	9.315	1.19	12	11	11.07	1424
SERCAΔe22/Δe22 vs. SERCAΔe22/Δe22/ClC-1-/-	24.99	15.2	9.786	1.121	12	14	12.34	1424
ClC-1-/- vs. Cav1.1Δe29/ClC-1-/-	13.64	12.65	0.9944	1.006	21	13	1.398	1424
ClC-1-/- vs. Cav1.1Δe29/ClC-1-/-+ 200mg/kg/d verap	13.64	14.23	-0.5846	1.136	21	9	0.728	1424
ClC-1-/- vs. RyR1Δe70/Δe70/ClC-1-/-	13.64	15.67	-2.033	1.061	21	11	2.71	1424
ClC-1-/- vs. SERCAΔe22/Δe22/ClC-1-/-	13.64	15.2	-1.562	0.9835	21	14	2.246	1424
Cav1.1Δe29/ClC-1-/- vs. Cav1.1Δe29/ClC-1-/-+ 200mg/kg/d verap	12.65	14.23	-1.579	1.236	13	9	1.807	1424
Cav1.1Δe29/ClC-1-/- vs. RyR1Δe70/Δe70/ClC-1-/-	12.65	15.67	-3.027	1.168	13	11	3.666	1424
Cav1.1Δe29/ClC-1-/- vs. SERCAΔe22/Δe22/ClC-1-/-	12.65	15.2	-2.556	1.098	13	14	3.293	1424
Cav1.1Δe29/ClC-1-/-+ 200mg/kg/d verap vs. RyR1Δe70/Δe70/ClC-1-/-	14.23	15.67	-1.448	1.281	9	11	1.599	1424
Cav1.1Δe29/ClC-1-/-+ 200mg/kg/d verap vs. SERCAΔe22/Δe22/ClC-1-/-	14.23	15.2	-0.9773	1.218	9	14	1.135	1424
RyR1Δe70/Δe70/ClC-1-/- vs. SERCAΔe22/Δe22/ClC-1-/-	15.67	15.2	0.471	1.149	11	14	0.5799	1424
Week 8
WT vs. WT + 200mg/kg/d verap	23.06	20.92	2.138	1.104	20	10	2.738	1424
WT vs. Cav1.1Δe29	23.06	25.59	-2.533	0.8478	20	26	4.225	1424
WT vs. RyR1Δe70/Δe70	23.06	24.81	-1.756	0.9737	20	15	2.55	1424
WT vs. SERCAΔe22/Δe22	23.06	26.19	-3.134	1.041	20	12	4.258	1424
WT vs. ClC-1-/-	23.06	13.73	9.332	0.9014	20	20	14.64	1424
WT vs. Cav1.1Δe29/ClC-1-/-	23.06	12.51	10.54	1.07	20	11	13.93	1424
WT vs. Cav1.1Δe29/ClC-1-/-+ 200mg/kg/d verap	23.06	15.92	7.136	1.252	20	7	8.062	1424
WT vs. RyR1Δe70/Δe70/ClC-1-/-	23.06	15.42	7.636	1.07	20	11	10.09	1424
WT vs. SERCAΔe22/Δe22/ClC-1-/-	23.06	15.66	7.393	0.9933	20	14	10.53	1424
WT + 200mg/kg/d verap vs. Cav1.1Δe29	20.92	25.59	-4.67	1.061	10	26	6.227	1424
WT + 200mg/kg/d verap vs. RyR1Δe70/Δe70	20.92	24.81	-3.893	1.164	10	15	4.731	1424
WT + 200mg/kg/d verap vs. SERCAΔe22/Δe22	20.92	26.19	-5.271	1.221	10	12	6.108	1424
WT + 200mg/kg/d verap vs. ClC-1-/-	20.92	13.73	7.194	1.104	10	20	9.215	1424
WT + 200mg/kg/d verap vs. Cav1.1Δe29/ClC-1-/-	20.92	12.51	8.406	1.246	10	11	9.544	1424
WT + 200mg/kg/d verap vs. Cav1.1Δe29/ClC-1-/-+ 200mg/kg/day verap	20.92	15.92	4.999	1.405	10	7	5.032	1424
WT + 200mg/kg/d verap vs. RyR1Δe70/Δe70/ClC-1-/-	20.92	15.42	5.498	1.246	10	11	6.243	1424
WT + 200mg/kg/d verap vs. SERCAΔe22/Δe22/ClC-1-/-	20.92	15.66	5.256	1.18	10	14	6.298	1424
Cav1.1Δe29 vs. RyR1Δe70/Δe70	25.59	24.81	0.7772	0.9243	26	15	1.189	1424
Cav1.1Δe29 vs. SERCAΔe22/Δe22	25.59	26.19	-0.6011	0.9948	26	12	0.8544	1424
Cav1.1Δe29 vs. ClC-1-/-	25.59	13.73	11.86	0.8478	26	20	19.79	1424
Cav1.1Δe29 vs. Cav1.1Δe29/ClC-1-/-	25.59	12.51	13.08	1.025	26	11	18.04	1424
Cav1.1Δe29 vs. Cav1.1Δe29/ClC-1-/-+ 200mg/kg/d verap	25.59	15.92	9.669	1.214	26	7	11.27	1424
Cav1.1Δe29 vs. RyR1Δe70/Δe70/ClC-1-/-	25.59	15.42	10.17	1.025	26	11	14.03	1424
Cav1.1Δe29 vs. SERCAΔe22/Δe22/ClC-1-/-	25.59	15.66	9.926	0.945	26	14	14.86	1424
RyR1Δe70/Δe70 vs. SERCAΔe22/Δe22	24.81	26.19	-1.378	1.104	15	12	1.766	1424
RyR1Δe70/Δe70 vs. ClC-1-/-	24.81	13.73	11.09	0.9737	15	20	16.1	1424
RyR1Δe70/Δe70 vs. Cav1.1Δe29/ClC-1-/-	24.81	12.51	12.3	1.132	15	11	15.37	1424
RyR1Δe70/Δe70 vs. Cav1.1Δe29/ClC-1-/-+ 200mg/kg/d verap	24.81	15.92	8.892	1.305	15	7	9.637	1424
RyR1Δe70/Δe70 vs. RyR1Δe70/Δe70/ClC-1-/-	24.81	15.42	9.391	1.132	15	11	11.74	1424
RyR1Δe70/Δe70 vs. SERCAΔe22/Δe22/ClC-1-/-	24.81	15.66	9.149	1.059	15	14	12.21	1424
SERCAΔe22/Δe22 vs. ClC-1-/-	26.19	13.73	12.47	1.041	12	20	16.94	1424
SERCAΔe22/Δe22 vs. Cav1.1Δe29/ClC-1-/-	26.19	12.51	13.68	1.19	12	11	16.26	1424
SERCAΔe22/Δe22 vs. Cav1.1Δe29/ClC-1-/-+ 200mg/kg/d verap	26.19	15.92	10.27	1.356	12	7	10.71	1424
SERCAΔe22/Δe22 vs. RyR1Δe70/Δe70/ClC-1-/-	26.19	15.42	10.77	1.19	12	11	12.8	1424
SERCAΔe22/Δe22 vs. SERCAΔe22/Δe22/ClC-1-/-	26.19	15.66	10.53	1.121	12	14	13.28	1424
ClC-1-/- vs. Cav1.1Δe29/ClC-1-/-	13.73	12.51	1.212	1.07	20	11	1.602	1424
ClC-1-/- vs. Cav1.1Δe29/ClC-1-/-+ 200mg/kg/d verap	13.73	15.92	-2.195	1.252	20	7	2.48	1424
ClC-1-/- vs. RyR1Δe70/Δe70/ClC-1-/-	13.73	15.42	-1.696	1.07	20	11	2.241	1424
ClC-1-/- vs. SERCAΔe22/Δe22/ClC-1-/-	13.73	15.66	-1.938	0.9933	20	14	2.76	1424
Cav1.1Δe29/ClC-1-/- vs. Cav1.1Δe29/ClC-1-/-+ 200mg/kg/d verap	12.51	15.92	-3.407	1.378	11	7	3.496	1424
Cav1.1Δe29/ClC-1-/- vs. RyR1Δe70/Δe70/ClC-1-/-	12.51	15.42	-2.907	1.215	11	11	3.383	1424
Cav1.1Δe29/ClC-1-/- vs. SERCAΔe22/Δe22/ClC-1-/-	12.51	15.66	-3.15	1.149	11	14	3.879	1424
Cav1.1Δe29/ClC-1-/-+ 200mg/kg/d verap vs. RyR1Δe70/Δe70/ClC-1-/-	15.92	15.42	0.4998	1.378	7	11	0.5128	1424
Cav1.1Δe29/ClC-1-/-+ 200mg/kg/d verap vs. SERCAΔe22/Δe22/ClC-1-/-	15.92	15.66	0.2571	1.32	7	14	0.2756	1424
RyR1Δe70/Δe70/ClC-1-/- vs. SERCAΔe22/Δe22/ClC-1-/-	15.42	15.66	-0.2426	1.149	11	14	0.2987	1424
Week 9
WT vs. WT + 200mg/kg/d verap	22.95	22.1	0.847	1.104	20	10	1.085	1424
WT vs. Cav1.1Δe29	22.95	26.85	-3.903	0.8552	20	25	6.454	1424
WT vs. RyR1Δe70/Δe70	22.95	26.54	-3.598	0.9737	20	15	5.226	1424
WT vs. SERCAΔe22/Δe22	22.95	27.38	-4.431	1.041	20	12	6.021	1424
WT vs. ClC-1-/-	22.95	14.13	8.815	0.9933	20	14	12.55	1424
WT vs. Cav1.1Δe29/ClC-1-/-	22.95	13.58	9.369	1.144	20	9	11.58	1424
WT vs. Cav1.1Δe29/ClC-1-/-+ 200mg/kg/d verap	22.95	16.89	6.053	1.144	20	9	7.481	1424
WT vs. RyR1Δe70/Δe70/ClC-1-/-	22.95	15.81	7.138	1.07	20	11	9.433	1424
WT vs. SERCAΔe22/Δe22/ClC-1-/-	22.95	15.32	7.628	0.9933	20	14	10.86	1424
WT + 200mg/kg/d verap vs. Cav1.1Δe29	22.1	26.85	-4.75	1.067	10	25	6.298	1424
WT + 200mg/kg/d verap vs. RyR1Δe70/Δe70	22.1	26.54	-4.445	1.164	10	15	5.401	1424
WT + 200mg/kg/d verap vs. SERCAΔe22/Δe22	22.1	27.38	-5.278	1.221	10	12	6.116	1424
WT + 200mg/kg/d verap vs. ClC-1-/-	22.1	14.13	7.968	1.18	10	14	9.548	1424
WT + 200mg/kg/d verap vs. Cav1.1Δe29/ClC-1-/-	22.1	13.58	8.522	1.31	10	9	9.202	1424
WT + 200mg/kg/d verap vs. Cav1.1Δe29/ClC-1-/-+ 200mg/kg/day verap	22.1	16.89	5.206	1.31	10	9	5.621	1424
WT + 200mg/kg/d verap vs. RyR1Δe70/Δe70/ClC-1-/-	22.1	15.81	6.291	1.246	10	11	7.143	1424
WT + 200mg/kg/d verap vs. SERCAΔe22/Δe22/ClC-1-/-	22.1	15.32	6.781	1.18	10	14	8.125	1424
Cav1.1Δe29 vs. RyR1Δe70/Δe70	26.85	26.54	0.3051	0.931	25	15	0.4634	1424
Cav1.1Δe29 vs. SERCAΔe22/Δe22	26.85	27.38	-0.5287	1.001	25	12	0.7469	1424
Cav1.1Δe29 vs. ClC-1-/-	26.85	14.13	12.72	0.9516	25	14	18.9	1424
Cav1.1Δe29 vs. Cav1.1Δe29/ClC-1-/-	26.85	13.58	13.27	1.108	25	9	16.94	1424
Cav1.1Δe29 vs. Cav1.1Δe29/ClC-1-/-+ 200mg/kg/d verap	26.85	16.89	9.955	1.108	25	9	12.71	1424
Cav1.1Δe29 vs. RyR1Δe70/Δe70/ClC-1-/-	26.85	15.81	11.04	1.031	25	11	15.14	1424
Cav1.1Δe29 vs. SERCAΔe22/Δe22/ClC-1-/-	26.85	15.32	11.53	0.9516	25	14	17.14	1424
RyR1Δe70/Δe70 vs. SERCAΔe22/Δe22	26.54	27.38	-0.8337	1.104	15	12	1.068	1424
RyR1Δe70/Δe70 vs. ClC-1-/-	26.54	14.13	12.41	1.059	15	14	16.57	1424
RyR1Δe70/Δe70 vs. Cav1.1Δe29/ClC-1-/-	26.54	13.58	12.97	1.202	15	9	15.26	1424
RyR1Δe70/Δe70 vs. Cav1.1Δe29/ClC-1-/-+ 200mg/kg/d verap	26.54	16.89	9.65	1.202	15	9	11.36	1424
RyR1Δe70/Δe70 vs. RyR1Δe70/Δe70/ClC-1-/-	26.54	15.81	10.74	1.132	15	11	13.42	1424
RyR1Δe70/Δe70 vs. SERCAΔe22/Δe22/ClC-1-/-	26.54	15.32	11.23	1.059	15	14	14.99	1424
SERCAΔe22/Δe22 vs. ClC-1-/-	27.38	14.13	13.25	1.121	12	14	16.71	1424
SERCAΔe22/Δe22 vs. Cav1.1Δe29/ClC-1-/-	27.38	13.58	13.8	1.257	12	9	15.53	1424
SERCAΔe22/Δe22 vs. Cav1.1Δe29/ClC-1-/-+ 200mg/kg/d verap	27.38	16.89	10.48	1.257	12	9	11.8	1424
SERCAΔe22/Δe22 vs. RyR1Δe70/Δe70/ClC-1-/-	27.38	15.81	11.57	1.19	12	11	13.75	1424
SERCAΔe22/Δe22 vs. SERCAΔe22/Δe22/ClC-1-/-	27.38	15.32	12.06	1.121	12	14	15.21	1424
ClC-1-/- vs. Cav1.1Δe29/ClC-1-/-	14.13	13.58	0.5536	1.218	14	9	0.6428	1424
ClC-1-/- vs. Cav1.1Δe29/ClC-1-/-+ 200mg/kg/d verap	14.13	16.89	-2.763	1.218	14	9	3.208	1424
ClC-1-/- vs. RyR1Δe70/Δe70/ClC-1-/-	14.13	15.81	-1.678	1.149	14	11	2.066	1424
ClC-1-/- vs. SERCAΔe22/Δe22/ClC-1-/-	14.13	15.32	-1.187	1.077	14	14	1.558	1424
Cav1.1Δe29/ClC-1-/- vs. Cav1.1Δe29/ClC-1-/-+ 200mg/kg/d verap	13.58	16.89	-3.316	1.344	9	9	3.49	1424
Cav1.1Δe29/ClC-1-/- vs. RyR1Δe70/Δe70/ClC-1-/-	13.58	15.81	-2.231	1.281	9	11	2.463	1424
Cav1.1Δe29/ClC-1-/- vs. SERCAΔe22/Δe22/ClC-1-/-	13.58	15.32	-1.741	1.218	9	14	2.021	1424
Cav1.1Δe29/ClC-1-/-+ 200mg/kg/d verap vs. RyR1Δe70/Δe70/ClC-1-/-	16.89	15.81	1.085	1.281	9	11	1.197	1424
Cav1.1Δe29/ClC-1-/-+ 200mg/kg/d verap vs. SERCAΔe22/Δe22/ClC-1-/-	16.89	15.32	1.575	1.218	9	14	1.829	1424
RyR1Δe70/Δe70/ClC-1-/- vs. SERCAΔe22/Δe22/ClC-1-/-	15.81	15.32	0.4906	1.149	11	14	0.6041	1424
Week 10
WT vs. WT + 200mg/kg/d verap	24.56	23.6	0.956	1.104	20	10	1.225	1424
WT vs. Cav1.1Δe29	24.56	27.8	-3.241	0.8478	20	26	5.406	1424
WT vs. RyR1Δe70/Δe70	24.56	27.68	-3.121	0.9737	20	15	4.533	1424
WT vs. SERCAΔe22/Δe22	24.56	28.66	-4.102	1.041	20	12	5.573	1424
WT vs. ClC-1-/-	24.56	14.04	10.52	1.192	20	8	12.48	1424
WT vs. Cav1.1Δe29/ClC-1-/-	24.56	14.54	10.02	1.252	20	7	11.32	1424
WT vs. Cav1.1Δe29/ClC-1-/-+ 200mg/kg/d verap	24.56	17.85	6.713	1.144	20	9	8.298	1424
WT vs. RyR1Δe70/Δe70/ClC-1-/-	24.56	16.22	8.34	1.07	20	11	11.02	1424
WT vs. SERCAΔe22/Δe22/ClC-1-/-	24.56	15.55	9.008	0.9933	20	14	12.82	1424
WT + 200mg/kg/d verap vs. Cav1.1Δe29	23.6	27.8	-4.197	1.061	10	26	5.596	1424
WT + 200mg/kg/d verap vs. RyR1Δe70/Δe70	23.6	27.68	-4.077	1.164	10	15	4.954	1424
WT + 200mg/kg/d verap vs. SERCAΔe22/Δe22	23.6	28.66	-5.058	1.221	10	12	5.86	1424
WT + 200mg/kg/d verap vs. ClC-1-/-	23.6	14.04	9.565	1.352	10	8	10	1424
WT + 200mg/kg/d verap vs. Cav1.1Δe29/ClC-1-/-	23.6	14.54	9.066	1.405	10	7	9.127	1424
WT + 200mg/kg/d verap vs. Cav1.1Δe29/ClC-1-/-+ 200mg/kg/day verap	23.6	17.85	5.757	1.31	10	9	6.216	1424
WT + 200mg/kg/d verap vs. RyR1Δe70/Δe70/ClC-1-/-	23.6	16.22	7.384	1.246	10	11	8.384	1424
WT + 200mg/kg/d verap vs. SERCAΔe22/Δe22/ClC-1-/-	23.6	15.55	8.052	1.18	10	14	9.648	1424
Cav1.1Δe29 vs. RyR1Δe70/Δe70	27.8	27.68	0.1205	0.9243	26	15	0.1844	1424
Cav1.1Δe29 vs. SERCAΔe22/Δe22	27.8	28.66	-0.8604	0.9948	26	12	1.223	1424
Cav1.1Δe29 vs. ClC-1-/-	27.8	14.04	13.76	1.153	26	8	16.89	1424
Cav1.1Δe29 vs. Cav1.1Δe29/ClC-1-/-	27.8	14.54	13.26	1.214	26	7	15.45	1424
Cav1.1Δe29 vs. Cav1.1Δe29/ClC-1-/-+ 200mg/kg/d verap	27.8	17.85	9.954	1.102	26	9	12.77	1424
Cav1.1Δe29 vs. RyR1Δe70/Δe70/ClC-1-/-	27.8	16.22	11.58	1.025	26	11	15.97	1424
Cav1.1Δe29 vs. SERCAΔe22/Δe22/ClC-1-/-	27.8	15.55	12.25	0.945	26	14	18.33	1424
RyR1Δe70/Δe70 vs. SERCAΔe22/Δe22	27.68	28.66	-0.9809	1.104	15	12	1.256	1424
RyR1Δe70/Δe70 vs. ClC-1-/-	27.68	14.04	13.64	1.248	15	8	15.46	1424
RyR1Δe70/Δe70 vs. Cav1.1Δe29/ClC-1-/-	27.68	14.54	13.14	1.305	15	7	14.24	1424
RyR1Δe70/Δe70 vs. Cav1.1Δe29/ClC-1-/-+ 200mg/kg/d verap	27.68	17.85	9.834	1.202	15	9	11.57	1424
RyR1Δe70/Δe70 vs. RyR1Δe70/Δe70/ClC-1-/-	27.68	16.22	11.46	1.132	15	11	14.32	1424
RyR1Δe70/Δe70 vs. SERCAΔe22/Δe22/ClC-1-/-	27.68	15.55	12.13	1.059	15	14	16.19	1424
SERCAΔe22/Δe22 vs. ClC-1-/-	28.66	14.04	14.62	1.301	12	8	15.89	1424
SERCAΔe22/Δe22 vs. Cav1.1Δe29/ClC-1-/-	28.66	14.54	14.12	1.356	12	7	14.73	1424
SERCAΔe22/Δe22 vs. Cav1.1Δe29/ClC-1-/-+ 200mg/kg/d verap	28.66	17.85	10.81	1.257	12	9	12.17	1424
SERCAΔe22/Δe22 vs. RyR1Δe70/Δe70/ClC-1-/-	28.66	16.22	12.44	1.19	12	11	14.79	1424
SERCAΔe22/Δe22 vs. SERCAΔe22/Δe22/ClC-1-/-	28.66	15.55	13.11	1.121	12	14	16.53	1424
ClC-1-/- vs. Cav1.1Δe29/ClC-1-/-	14.04	14.54	-0.4993	1.475	8	7	0.4786	1424
ClC-1-/- vs. Cav1.1Δe29/ClC-1-/-+ 200mg/kg/d verap	14.04	17.85	-3.808	1.385	8	9	3.888	1424
ClC-1-/- vs. RyR1Δe70/Δe70/ClC-1-/-	14.04	16.22	-2.181	1.325	8	11	2.329	1424
ClC-1-/- vs. SERCAΔe22/Δe22/ClC-1-/-	14.04	15.55	-1.514	1.263	8	14	1.694	1424
Cav1.1Δe29/ClC-1-/- vs. Cav1.1Δe29/ClC-1-/-+ 200mg/kg/d verap	14.54	17.85	-3.309	1.437	7	9	3.257	1424
Cav1.1Δe29/ClC-1-/- vs. RyR1Δe70/Δe70/ClC-1-/-	14.54	16.22	-1.682	1.378	7	11	1.726	1424
Cav1.1Δe29/ClC-1-/- vs. SERCAΔe22/Δe22/ClC-1-/-	14.54	15.55	-1.014	1.32	7	14	1.087	1424
Cav1.1Δe29/ClC-1-/-+ 200mg/kg/d verap vs. RyR1Δe70/Δe70/ClC-1-/-	17.85	16.22	1.627	1.281	9	11	1.795	1424
Cav1.1Δe29/ClC-1-/-+ 200mg/kg/d verap vs. SERCAΔe22/Δe22/ClC-1-/-	17.85	15.55	2.294	1.218	9	14	2.664	1424
RyR1Δe70/Δe70/ClC-1-/- vs. SERCAΔe22/Δe22/ClC-1-/-	16.22	15.55	0.6675	1.149	11	14	0.8219	1424
Week 11
WT vs. WT + 200mg/kg/d verap	26.35	23.97	2.379	1.104	20	10	3.047	1424
WT vs. Cav1.1Δe29	26.35	28.46	-2.11	0.8478	20	26	3.52	1424
WT vs. RyR1Δe70/Δe70	26.35	29.28	-2.93	0.9737	20	15	4.255	1424
WT vs. SERCAΔe22/Δe22	26.35	30.07	-3.717	1.041	20	12	5.05	1424
WT vs. ClC-1-/-	26.35	14.03	12.31	1.425	20	5	12.22	1424
WT vs. Cav1.1Δe29/ClC-1-/-	26.35	15.69	10.66	1.561	20	4	9.657	1424
WT vs. Cav1.1Δe29/ClC-1-/-+ 200mg/kg/d verap	26.35	18.43	7.914	1.144	20	9	9.782	1424
WT vs. RyR1Δe70/Δe70/ClC-1-/-	26.35	15.89	10.46	1.07	20	11	13.83	1424
WT vs. SERCAΔe22/Δe22/ClC-1-/-	26.35	15.36	10.99	0.9933	20	14	15.65	1424
WT + 200mg/kg/d verap vs. Cav1.1Δe29	23.97	28.46	-4.489	1.061	10	26	5.985	1424
WT + 200mg/kg/d verap vs. RyR1Δe70/Δe70	23.97	29.28	-5.308	1.164	10	15	6.45	1424
WT + 200mg/kg/d verap vs. SERCAΔe22/Δe22	23.97	30.07	-6.095	1.221	10	12	7.062	1424
WT + 200mg/kg/d verap vs. ClC-1-/-	23.97	14.03	9.936	1.561	10	5	9	1424
WT + 200mg/kg/d verap vs. Cav1.1Δe29/ClC-1-/-	23.97	15.69	8.283	1.686	10	4	6.946	1424
WT + 200mg/kg/d verap vs. Cav1.1Δe29/ClC-1-/-+ 200mg/kg/day verap	23.97	18.43	5.536	1.31	10	9	5.977	1424
WT + 200mg/kg/d verap vs. RyR1Δe70/Δe70/ClC-1-/-	23.97	15.89	8.084	1.246	10	11	9.178	1424
WT + 200mg/kg/d verap vs. SERCAΔe22/Δe22/ClC-1-/-	23.97	15.36	8.611	1.18	10	14	10.32	1424
Cav1.1Δe29 vs. RyR1Δe70/Δe70	28.46	29.28	-0.8191	0.9243	26	15	1.253	1424
Cav1.1Δe29 vs. SERCAΔe22/Δe22	28.46	30.07	-1.606	0.9948	26	12	2.284	1424
Cav1.1Δe29 vs. ClC-1-/-	28.46	14.03	14.42	1.392	26	5	14.65	1424
Cav1.1Δe29 vs. Cav1.1Δe29/ClC-1-/-	28.46	15.69	12.77	1.531	26	4	11.8	1424
Cav1.1Δe29 vs. Cav1.1Δe29/ClC-1-/-+ 200mg/kg/d verap	28.46	18.43	10.02	1.102	26	9	12.86	1424
Cav1.1Δe29 vs. RyR1Δe70/Δe70/ClC-1-/-	28.46	15.89	12.57	1.025	26	11	17.34	1424
Cav1.1Δe29 vs. SERCAΔe22/Δe22/ClC-1-/-	28.46	15.36	13.1	0.945	26	14	19.61	1424
RyR1Δe70/Δe70 vs. SERCAΔe22/Δe22	29.28	30.07	-0.7873	1.104	15	12	1.008	1424
RyR1Δe70/Δe70 vs. ClC-1-/-	29.28	14.03	15.24	1.472	15	5	14.65	1424
RyR1Δe70/Δe70 vs. Cav1.1Δe29/ClC-1-/-	29.28	15.69	13.59	1.604	15	4	11.98	1424
RyR1Δe70/Δe70 vs. Cav1.1Δe29/ClC-1-/-+ 200mg/kg/d verap	29.28	18.43	10.84	1.202	15	9	12.76	1424
RyR1Δe70/Δe70 vs. RyR1Δe70/Δe70/ClC-1-/-	29.28	15.89	13.39	1.132	15	11	16.74	1424
RyR1Δe70/Δe70 vs. SERCAΔe22/Δe22/ClC-1-/-	29.28	15.36	13.92	1.059	15	14	18.58	1424
SERCAΔe22/Δe22 vs. ClC-1-/-	30.07	14.03	16.03	1.517	12	5	14.94	1424
SERCAΔe22/Δe22 vs. Cav1.1Δe29/ClC-1-/-	30.07	15.69	14.38	1.646	12	4	12.36	1424
SERCAΔe22/Δe22 vs. Cav1.1Δe29/ClC-1-/-+ 200mg/kg/d verap	30.07	18.43	11.63	1.257	12	9	13.09	1424
SERCAΔe22/Δe22 vs. RyR1Δe70/Δe70/ClC-1-/-	30.07	15.89	14.18	1.19	12	11	16.85	1424
SERCAΔe22/Δe22 vs. SERCAΔe22/Δe22/ClC-1-/-	30.07	15.36	14.71	1.121	12	14	18.55	1424
ClC-1-/- vs. Cav1.1Δe29/ClC-1-/-	14.03	15.69	-1.653	1.912	5	4	1.222	1424
ClC-1-/- vs. Cav1.1Δe29/ClC-1-/-+ 200mg/kg/d verap	14.03	18.43	-4.4	1.59	5	9	3.914	1424
ClC-1-/- vs. RyR1Δe70/Δe70/ClC-1-/-	14.03	15.89	-1.852	1.537	5	11	1.704	1424
ClC-1-/- vs. SERCAΔe22/Δe22/ClC-1-/-	14.03	15.36	-1.325	1.485	5	14	1.262	1424
Cav1.1Δe29/ClC-1-/- vs. Cav1.1Δe29/ClC-1-/-+ 200mg/kg/d verap	15.69	18.43	-2.748	1.713	4	9	2.269	1424
Cav1.1Δe29/ClC-1-/- vs. RyR1Δe70/Δe70/ClC-1-/-	15.69	15.89	-0.1998	1.664	4	11	0.1697	1424
Cav1.1Δe29/ClC-1-/- vs. SERCAΔe22/Δe22/ClC-1-/-	15.69	15.36	0.3278	1.616	4	14	0.2868	1424
Cav1.1Δe29/ClC-1-/-+ 200mg/kg/d verap vs. RyR1Δe70/Δe70/ClC-1-/-	18.43	15.89	2.548	1.281	9	11	2.812	1424
Cav1.1Δe29/ClC-1-/-+ 200mg/kg/d verap vs. SERCAΔe22/Δe22/ClC-1-/-	18.43	15.36	3.076	1.218	9	14	3.571	1424
RyR1Δe70/Δe70/ClC-1-/- vs. SERCAΔe22/Δe22/ClC-1-/-	15.89	15.36	0.5275	1.149	11	14	0.6496	1424
Week 12
WT vs. WT + 200mg/kg/d verap	25.91	24.82	1.094	1.275	10	10	1.214	1424
WT vs. Cav1.1Δe29	25.91	29.11	-3.197	1.073	10	24	4.214	1424
WT vs. RyR1Δe70/Δe70	25.91	31.11	-5.193	1.164	10	15	6.31	1424
WT vs. SERCAΔe22/Δe22	25.91	31.33	-5.419	1.221	10	12	6.279	1424
WT vs. ClC-1-/-	25.91	14.53	11.38	1.472	10	6	10.94	1424
WT vs. Cav1.1Δe29/ClC-1-/-	25.91	15.13	10.78	2.208	10	2	6.907	1424
WT vs. Cav1.1Δe29/ClC-1-/-+ 200mg/kg/d verap	25.91	19.04	6.877	1.31	10	9	7.426	1424
WT vs. RyR1Δe70/Δe70/ClC-1-/-	25.91	16.08	9.831	1.246	10	11	11.16	1424
WT vs. SERCAΔe22/Δe22/ClC-1-/-	25.91	15.64	10.27	1.18	10	14	12.31	1424
WT + 200mg/kg/d verap vs. Cav1.1Δe29	24.82	29.11	-4.291	1.073	10	24	5.656	1424
WT + 200mg/kg/d verap vs. RyR1Δe70/Δe70	24.82	31.11	-6.287	1.164	10	15	7.639	1424
WT + 200mg/kg/d verap vs. SERCAΔe22/Δe22	24.82	31.33	-6.513	1.221	10	12	7.547	1424
WT + 200mg/kg/d verap vs. ClC-1-/-	24.82	14.53	10.29	1.472	10	6	9.884	1424
WT + 200mg/kg/d verap vs. Cav1.1Δe29/ClC-1-/-	24.82	15.13	9.69	2.208	10	2	6.206	1424
WT + 200mg/kg/d verap vs. Cav1.1Δe29/ClC-1-/-+ 200mg/kg/day verap	24.82	19.04	5.783	1.31	10	9	6.245	1424
WT + 200mg/kg/d verap vs. RyR1Δe70/Δe70/ClC-1-/-	24.82	16.08	8.737	1.246	10	11	9.92	1424
WT + 200mg/kg/d verap vs. SERCAΔe22/Δe22/ClC-1-/-	24.82	15.64	9.18	1.18	10	14	11	1424
Cav1.1Δe29 vs. RyR1Δe70/Δe70	29.11	31.11	-1.996	0.9382	24	15	3.008	1424
Cav1.1Δe29 vs. SERCAΔe22/Δe22	29.11	31.33	-2.222	1.008	24	12	3.118	1424
Cav1.1Δe29 vs. ClC-1-/-	29.11	14.53	14.58	1.301	24	6	15.85	1424
Cav1.1Δe29 vs. Cav1.1Δe29/ClC-1-/-	29.11	15.13	13.98	2.098	24	2	9.424	1424
Cav1.1Δe29 vs. Cav1.1Δe29/ClC-1-/-+ 200mg/kg/d verap	29.11	19.04	10.07	1.114	24	9	12.79	1424
Cav1.1Δe29 vs. RyR1Δe70/Δe70/ClC-1-/-	29.11	16.08	13.03	1.038	24	11	17.75	1424
Cav1.1Δe29 vs. SERCAΔe22/Δe22/ClC-1-/-	29.11	15.64	13.47	0.9586	24	14	19.87	1424
RyR1Δe70/Δe70 vs. SERCAΔe22/Δe22	31.11	31.33	-0.2267	1.104	15	12	0.2903	1424
RyR1Δe70/Δe70 vs. ClC-1-/-	31.11	14.53	16.57	1.377	15	6	17.02	1424
RyR1Δe70/Δe70 vs. Cav1.1Δe29/ClC-1-/-	31.11	15.13	15.98	2.146	15	2	10.53	1424
RyR1Δe70/Δe70 vs. Cav1.1Δe29/ClC-1-/-+ 200mg/kg/d verap	31.11	19.04	12.07	1.202	15	9	14.2	1424
RyR1Δe70/Δe70 vs. RyR1Δe70/Δe70/ClC-1-/-	31.11	16.08	15.02	1.132	15	11	18.78	1424
RyR1Δe70/Δe70 vs. SERCAΔe22/Δe22/ClC-1-/-	31.11	15.64	15.47	1.059	15	14	20.65	1424
SERCAΔe22/Δe22 vs. ClC-1-/-	31.33	14.53	16.8	1.425	12	6	16.67	1424
SERCAΔe22/Δe22 vs. Cav1.1Δe29/ClC-1-/-	31.33	15.13	16.2	2.177	12	2	10.52	1424
SERCAΔe22/Δe22 vs. Cav1.1Δe29/ClC-1-/-+ 200mg/kg/d verap	31.33	19.04	12.3	1.257	12	9	13.83	1424
SERCAΔe22/Δe22 vs. RyR1Δe70/Δe70/ClC-1-/-	31.33	16.08	15.25	1.19	12	11	18.12	1424
SERCAΔe22/Δe22 vs. SERCAΔe22/Δe22/ClC-1-/-	31.33	15.64	15.69	1.121	12	14	19.79	1424
ClC-1-/- vs. Cav1.1Δe29/ClC-1-/-	14.53	15.13	-0.5983	2.327	6	2	0.3636	1424
ClC-1-/- vs. Cav1.1Δe29/ClC-1-/-+ 200mg/kg/d verap	14.53	19.04	-4.505	1.502	6	9	4.241	1424
ClC-1-/- vs. RyR1Δe70/Δe70/ClC-1-/-	14.53	16.08	-1.551	1.447	6	11	1.517	1424
ClC-1-/- vs. SERCAΔe22/Δe22/ClC-1-/-	14.53	15.64	-1.108	1.391	6	14	1.127	1424
Cav1.1Δe29/ClC-1-/- vs. Cav1.1Δe29/ClC-1-/-+ 200mg/kg/d verap	15.13	19.04	-3.907	2.228	2	9	2.479	1424
Cav1.1Δe29/ClC-1-/- vs. RyR1Δe70/Δe70/ClC-1-/-	15.13	16.08	-0.9531	2.191	2	11	0.6151	1424
Cav1.1Δe29/ClC-1-/- vs. SERCAΔe22/Δe22/ClC-1-/-	15.13	15.64	-0.51	2.155	2	14	0.3347	1424
Cav1.1Δe29/ClC-1-/-+ 200mg/kg/d verap vs. RyR1Δe70/Δe70/ClC-1-/-	19.04	16.08	2.954	1.281	9	11	3.26	1424
Cav1.1Δe29/ClC-1-/-+ 200mg/kg/d verap vs. SERCAΔe22/Δe22/ClC-1-/-	19.04	15.64	3.397	1.218	9	14	3.944	1424
RyR1Δe70/Δe70/ClC-1-/- vs. SERCAΔe22/Δe22/ClC-1-/-	16.08	15.64	0.4431	1.149	11	14	0.5456	1424
Week 13
WT vs. WT + 200mg/kg/d verap	27.09	26.43	0.666	1.275	10	10	0.7388	1424
WT vs. Cav1.1Δe29	27.09	29.63	-2.534	1.087	10	22	3.297	1424
WT vs. RyR1Δe70/Δe70	27.09	31.57	-4.48	1.164	10	15	5.444	1424
WT vs. SERCAΔe22/Δe22	27.09	32.37	-5.281	1.221	10	12	6.119	1424
WT vs. ClC-1-/-	27.09	13.05	14.05	1.561	10	5	12.72	1424
WT vs. Cav1.1Δe29/ClC-1-/-	27.09	15.74	11.36	2.208	10	2	7.275	1424
WT vs. Cav1.1Δe29/ClC-1-/-+ 200mg/kg/d verap	27.09	19.5	7.59	1.31	10	9	8.195	1424
WT vs. RyR1Δe70/Δe70/ClC-1-/-	27.09	16	11.1	1.246	10	11	12.6	1424
WT vs. SERCAΔe22/Δe22/ClC-1-/-	27.09	15.88	11.21	1.18	10	14	13.43	1424
WT + 200mg/kg/d verap vs. Cav1.1Δe29	26.43	29.63	-3.2	1.087	10	22	4.163	1424
WT + 200mg/kg/d verap vs. RyR1Δe70/Δe70	26.43	31.57	-5.146	1.164	10	15	6.253	1424
WT + 200mg/kg/d verap vs. SERCAΔe22/Δe22	26.43	32.37	-5.947	1.221	10	12	6.891	1424
WT + 200mg/kg/d verap vs. ClC-1-/-	26.43	13.05	13.38	1.561	10	5	12.12	1424
WT + 200mg/kg/d verap vs. Cav1.1Δe29/ClC-1-/-	26.43	15.74	10.69	2.208	10	2	6.848	1424
WT + 200mg/kg/d verap vs. Cav1.1Δe29/ClC-1-/-+ 200mg/kg/day verap	26.43	19.5	6.924	1.31	10	9	7.476	1424
WT + 200mg/kg/d verap vs. RyR1Δe70/Δe70/ClC-1-/-	26.43	16	10.43	1.246	10	11	11.84	1424
WT + 200mg/kg/d verap vs. SERCAΔe22/Δe22/ClC-1-/-	26.43	15.88	10.54	1.18	10	14	12.63	1424
Cav1.1Δe29 vs. RyR1Δe70/Δe70	29.63	31.57	-1.945	0.9545	22	15	2.882	1424
Cav1.1Δe29 vs. SERCAΔe22/Δe22	29.63	32.37	-2.747	1.023	22	12	3.797	1424
Cav1.1Δe29 vs. ClC-1-/-	29.63	13.05	16.58	1.412	22	5	16.6	1424
Cav1.1Δe29 vs. Cav1.1Δe29/ClC-1-/-	29.63	15.74	13.89	2.105	22	2	9.332	1424
Cav1.1Δe29 vs. Cav1.1Δe29/ClC-1-/-+ 200mg/kg/d verap	29.63	19.5	10.12	1.128	22	9	12.69	1424
Cav1.1Δe29 vs. RyR1Δe70/Δe70/ClC-1-/-	29.63	16	13.63	1.053	22	11	18.31	1424
Cav1.1Δe29 vs. SERCAΔe22/Δe22/ClC-1-/-	29.63	15.88	13.74	0.9746	22	14	19.94	1424
RyR1Δe70/Δe70 vs. SERCAΔe22/Δe22	31.57	32.37	-0.8017	1.104	15	12	1.027	1424
RyR1Δe70/Δe70 vs. ClC-1-/-	31.57	13.05	18.52	1.472	15	5	17.8	1424
RyR1Δe70/Δe70 vs. Cav1.1Δe29/ClC-1-/-	31.57	15.74	15.84	2.146	15	2	10.44	1424
RyR1Δe70/Δe70 vs. Cav1.1Δe29/ClC-1-/-+ 200mg/kg/d verap	31.57	19.5	12.07	1.202	15	9	14.2	1424
RyR1Δe70/Δe70 vs. RyR1Δe70/Δe70/ClC-1-/-	31.57	16	15.58	1.132	15	11	19.47	1424
RyR1Δe70/Δe70 vs. SERCAΔe22/Δe22/ClC-1-/-	31.57	15.88	15.69	1.059	15	14	20.95	1424
SERCAΔe22/Δe22 vs. ClC-1-/-	32.37	13.05	19.33	1.517	12	5	18.01	1424
SERCAΔe22/Δe22 vs. Cav1.1Δe29/ClC-1-/-	32.37	15.74	16.64	2.177	12	2	10.81	1424
SERCAΔe22/Δe22 vs. Cav1.1Δe29/ClC-1-/-+ 200mg/kg/d verap	32.37	19.5	12.87	1.257	12	9	14.48	1424
SERCAΔe22/Δe22 vs. RyR1Δe70/Δe70/ClC-1-/-	32.37	16	16.38	1.19	12	11	19.47	1424
SERCAΔe22/Δe22 vs. SERCAΔe22/Δe22/ClC-1-/-	32.37	15.88	16.49	1.121	12	14	20.8	1424
ClC-1-/- vs. Cav1.1Δe29/ClC-1-/-	13.05	15.74	-2.687	2.385	5	2	1.593	1424
ClC-1-/- vs. Cav1.1Δe29/ClC-1-/-+ 200mg/kg/d verap	13.05	19.5	-6.455	1.59	5	9	5.742	1424
ClC-1-/- vs. RyR1Δe70/Δe70/ClC-1-/-	13.05	16	-2.947	1.537	5	11	2.711	1424
ClC-1-/- vs. SERCAΔe22/Δe22/ClC-1-/-	13.05	15.88	-2.835	1.485	5	14	2.7	1424
Cav1.1Δe29/ClC-1-/- vs. Cav1.1Δe29/ClC-1-/-+ 200mg/kg/d verap	15.74	19.5	-3.768	2.228	2	9	2.391	1424
Cav1.1Δe29/ClC-1-/- vs. RyR1Δe70/Δe70/ClC-1-/-	15.74	16	-0.2604	2.191	2	11	0.168	1424
Cav1.1Δe29/ClC-1-/- vs. SERCAΔe22/Δe22/ClC-1-/-	15.74	15.88	-0.1483	2.155	2	14	0.09735	1424
Cav1.1Δe29/ClC-1-/-+ 200mg/kg/d verap vs. RyR1Δe70/Δe70/ClC-1-/-	19.5	16	3.508	1.281	9	11	3.872	1424
Cav1.1Δe29/ClC-1-/-+ 200mg/kg/d verap vs. SERCAΔe22/Δe22/ClC-1-/-	19.5	15.88	3.62	1.218	9	14	4.203	1424
RyR1Δe70/Δe70/ClC-1-/- vs. SERCAΔe22/Δe22/ClC-1-/-	16	15.88	0.112	1.149	11	14	0.138	1424
Week 14
WT vs. WT + 200mg/kg/d verap	27	25.25	1.751	2.072	10	10	1.195	844
WT vs. Cav1.1Δe29	27	30.6	-3.592	1.767	10	22	2.875	844
WT vs. RyR1Δe70/Δe70	27	32.08	-5.077	1.892	10	15	3.796	844
WT vs. SERCAΔe22/Δe22	27	32.58	-5.574	1.984	10	12	3.974	844
WT vs. ClC-1-/-	27	13.76	13.24	2.538	10	5	7.381	844
WT vs. Cav1.1Δe29/ClC-1-/-+ 200mg/kg/d verap	27	20.05	6.95	2.198	10	8	4.472	844
WT vs. RyR1Δe70/Δe70/ClC-1-/-	27	16.02	10.98	2.024	10	11	7.673	844
WT vs. SERCAΔe22/Δe22/ClC-1-/-	27	14.9	12.1	1.918	10	14	8.923	844
WT + 200mg/kg/d verap vs. Cav1.1Δe29	25.25	30.6	-5.343	1.767	10	22	4.276	844
WT + 200mg/kg/d verap vs. RyR1Δe70/Δe70	25.25	32.08	-6.828	1.892	10	15	5.105	844
WT + 200mg/kg/d verap vs. SERCAΔe22/Δe22	25.25	32.58	-7.325	1.984	10	12	5.222	844
WT + 200mg/kg/d verap vs. ClC-1-/-	25.25	13.76	11.49	2.538	10	5	6.405	844
WT + 200mg/kg/d verap vs. Cav1.1Δe29/ClC-1-/-+ 200mg/kg/d verap	25.25	20.05	5.199	2.198	10	8	3.346	844
WT + 200mg/kg/d verap vs. RyR1Δe70/Δe70/ClC-1-/-	25.25	16.02	9.233	2.024	10	11	6.45	844
WT + 200mg/kg/d verap vs. SERCAΔe22/Δe22/ClC-1-/-	25.25	14.9	10.35	1.918	10	14	7.632	844
Cav1.1Δe29 vs. RyR1Δe70/Δe70	30.6	32.08	-1.485	1.551	22	15	1.354	844
Cav1.1Δe29 vs. SERCAΔe22/Δe22	30.6	32.58	-1.982	1.663	22	12	1.686	844
Cav1.1Δe29 vs. ClC-1-/-	30.6	13.76	16.84	2.295	22	5	10.37	844
Cav1.1Δe29 vs. Cav1.1Δe29/ClC-1-/-+ 200mg/kg/d verap	30.6	20.05	10.54	1.913	22	8	7.794	844
Cav1.1Δe29 vs. RyR1Δe70/Δe70/ClC-1-/-	30.6	16.02	14.58	1.711	22	11	12.05	844
Cav1.1Δe29 vs. SERCAΔe22/Δe22/ClC-1-/-	30.6	14.9	15.7	1.584	22	14	14.01	844
RyR1Δe70/Δe70 vs. SERCAΔe22/Δe22	32.08	32.58	-0.4971	1.794	15	12	0.3918	844
RyR1Δe70/Δe70 vs. ClC-1-/-	32.08	13.76	18.32	2.393	15	5	10.83	844
RyR1Δe70/Δe70 vs. Cav1.1Δe29/ClC-1-/-+ 200mg/kg/d verap	32.08	20.05	12.03	2.028	15	8	8.385	844
RyR1Δe70/Δe70 vs. RyR1Δe70/Δe70/ClC-1-/-	32.08	16.02	16.06	1.839	15	11	12.35	844
RyR1Δe70/Δe70 vs. SERCAΔe22/Δe22/ClC-1-/-	32.08	14.9	17.18	1.722	15	14	14.11	844
SERCAΔe22/Δe22 vs. ClC-1-/-	32.58	13.76	18.82	2.466	12	5	10.79	844
SERCAΔe22/Δe22 vs. Cav1.1Δe29/ClC-1-/-+ 200mg/kg/d verap	32.58	20.05	12.52	2.115	12	8	8.375	844
SERCAΔe22/Δe22 vs. RyR1Δe70/Δe70/ClC-1-/-	32.58	16.02	16.56	1.934	12	11	12.11	844
SERCAΔe22/Δe22 vs. SERCAΔe22/Δe22/ClC-1-/-	32.58	14.9	17.68	1.823	12	14	13.72	844
ClC-1-/- vs. Cav1.1Δe29/ClC-1-/-+ 200mg/kg/d verap	13.76	20.05	-6.294	2.641	5	8	3.37	844
ClC-1-/- vs. RyR1Δe70/Δe70/ClC-1-/-	13.76	16.02	-2.26	2.499	5	11	1.279	844
ClC-1-/- vs. SERCAΔe22/Δe22/ClC-1-/-	13.76	14.9	-1.14	2.414	5	14	0.6679	844
Cav1.1Δe29/ClC-1-/-+ 200mg/kg/d verap vs. RyR1Δe70/Δe70/ClC-1-/-	20.05	16.02	4.034	2.153	8	11	2.65	844
Cav1.1Δe29/ClC-1-/-+ 200mg/kg/d verap vs. SERCAΔe22/Δe22/ClC-1-/-	20.05	14.9	5.154	2.053	8	14	3.549	844
RyR1Δe70/Δe70/ClC-1-/- vs. SERCAΔe22/Δe22/ClC-1-/-	16.02	14.9	1.12	1.867	11	14	0.8485	844
Week 15
WT vs. WT + 200mg/kg/d verap	27.85	26.54	1.309	2.072	10	10	0.8934	844
WT vs. Cav1.1Δe29	27.85	31.76	-3.906	1.744	10	24	3.168	844
WT vs. RyR1Δe70/Δe70	27.85	32.67	-4.822	1.892	10	15	3.605	844
WT vs. SERCAΔe22/Δe22	27.85	32.83	-4.98	1.984	10	12	3.55	844
WT vs. ClC-1-/-	27.85	13.3	14.55	3.05	10	3	6.747	844
WT vs. Cav1.1Δe29/ClC-1-/-+ 200mg/kg/d verap	27.85	20.45	7.398	2.198	10	8	4.761	844
WT vs. RyR1Δe70/Δe70/ClC-1-/-	27.85	15.91	11.95	2.024	10	11	8.346	844
WT vs. SERCAΔe22/Δe22/ClC-1-/-	27.85	15.27	12.59	1.918	10	14	9.278	844
WT + 200mg/kg/d verap vs. Cav1.1Δe29	26.54	31.76	-5.215	1.744	10	24	4.229	844
WT + 200mg/kg/d verap vs. RyR1Δe70/Δe70	26.54	32.67	-6.131	1.892	10	15	4.584	844
WT + 200mg/kg/d verap vs. SERCAΔe22/Δe22	26.54	32.83	-6.289	1.984	10	12	4.483	844
WT + 200mg/kg/d verap vs. ClC-1-/-	26.54	13.3	13.24	3.05	10	3	6.141	844
WT + 200mg/kg/d verap vs. Cav1.1Δe29/ClC-1-/-+ 200mg/kg/d verap	26.54	20.45	6.089	2.198	10	8	3.918	844
WT + 200mg/kg/d verap vs. RyR1Δe70/Δe70/ClC-1-/-	26.54	15.91	10.64	2.024	10	11	7.431	844
WT + 200mg/kg/d verap vs. SERCAΔe22/Δe22/ClC-1-/-	26.54	15.27	11.28	1.918	10	14	8.313	844
Cav1.1Δe29 vs. RyR1Δe70/Δe70	31.76	32.67	-0.9159	1.525	24	15	0.8494	844
Cav1.1Δe29 vs. SERCAΔe22/Δe22	31.76	32.83	-1.074	1.638	24	12	0.9272	844
Cav1.1Δe29 vs. ClC-1-/-	31.76	13.3	18.46	2.837	24	3	9.2	844
Cav1.1Δe29 vs. Cav1.1Δe29/ClC-1-/-+ 200mg/kg/d verap	31.76	20.45	11.3	1.892	24	8	8.452	844
Cav1.1Δe29 vs. RyR1Δe70/Δe70/ClC-1-/-	31.76	15.91	15.85	1.687	24	11	13.29	844
Cav1.1Δe29 vs. SERCAΔe22/Δe22/ClC-1-/-	31.76	15.27	16.49	1.558	24	14	14.97	844
RyR1Δe70/Δe70 vs. SERCAΔe22/Δe22	32.67	32.83	-0.1581	1.794	15	12	0.1246	844
RyR1Δe70/Δe70 vs. ClC-1-/-	32.67	13.3	19.37	2.93	15	3	9.35	844
RyR1Δe70/Δe70 vs. Cav1.1Δe29/ClC-1-/-+ 200mg/kg/d verap	32.67	20.45	12.22	2.028	15	8	8.52	844
RyR1Δe70/Δe70 vs. RyR1Δe70/Δe70/ClC-1-/-	32.67	15.91	16.77	1.839	15	11	12.89	844
RyR1Δe70/Δe70 vs. SERCAΔe22/Δe22/ClC-1-/-	32.67	15.27	17.41	1.722	15	14	14.3	844
SERCAΔe22/Δe22 vs. ClC-1-/-	32.83	13.3	19.53	2.991	12	3	9.236	844
SERCAΔe22/Δe22 vs. Cav1.1Δe29/ClC-1-/-+ 200mg/kg/d verap	32.83	20.45	12.38	2.115	12	8	8.278	844
SERCAΔe22/Δe22 vs. RyR1Δe70/Δe70/ClC-1-/-	32.83	15.91	16.93	1.934	12	11	12.38	844
SERCAΔe22/Δe22 vs. SERCAΔe22/Δe22/ClC-1-/-	32.83	15.27	17.57	1.823	12	14	13.63	844
ClC-1-/- vs. Cav1.1Δe29/ClC-1-/-+ 200mg/kg/d verap	13.3	20.45	-7.154	3.137	3	8	3.225	844
ClC-1-/- vs. RyR1Δe70/Δe70/ClC-1-/-	13.3	15.91	-2.606	3.018	3	11	1.221	844
ClC-1-/- vs. SERCAΔe22/Δe22/ClC-1-/-	13.3	15.27	-1.966	2.948	3	14	0.9433	844
Cav1.1Δe29/ClC-1-/-+ 200mg/kg/d verap vs. RyR1Δe70/Δe70/ClC-1-/-	20.45	15.91	4.548	2.153	8	11	2.988	844
Cav1.1Δe29/ClC-1-/-+ 200mg/kg/d verap vs. SERCAΔe22/Δe22/ClC-1-/-	20.45	15.27	5.188	2.053	8	14	3.573	844
RyR1Δe70/Δe70/ClC-1-/- vs. SERCAΔe22/Δe22/ClC-1-/-	15.91	15.27	0.6394	1.867	11	14	0.4844	844
Week 16
WT vs. WT + 200mg/kg/d verap	28.18	26.61	1.571	2.072	10	10	1.072	844
WT vs. Cav1.1Δe29	28.18	31.9	-3.718	1.724	10	26	3.05	844
WT vs. RyR1Δe70/Δe70	28.18	32.89	-4.706	1.892	10	15	3.518	844
WT vs. SERCAΔe22/Δe22	28.18	33	-4.818	1.984	10	12	3.434	844
WT vs. ClC-1-/-	28.18	13.32	14.86	3.05	10	3	6.892	844
WT vs. Cav1.1Δe29/ClC-1-/-+ 200mg/kg/d verap	28.18	20.85	7.338	2.198	10	8	4.722	844
WT vs. RyR1Δe70/Δe70/ClC-1-/-	28.18	16.52	11.67	2.024	10	11	8.149	844
WT vs. SERCAΔe22/Δe22/ClC-1-/-	28.18	15.53	12.65	1.918	10	14	9.326	844
WT + 200mg/kg/d verap vs. Cav1.1Δe29	26.61	31.9	-5.289	1.724	10	26	4.338	844
WT + 200mg/kg/d verap vs. RyR1Δe70/Δe70	26.61	32.89	-6.277	1.892	10	15	4.693	844
WT + 200mg/kg/d verap vs. SERCAΔe22/Δe22	26.61	33	-6.389	1.984	10	12	4.554	844
WT + 200mg/kg/d verap vs. ClC-1-/-	26.61	13.32	13.29	3.05	10	3	6.163	844
WT + 200mg/kg/d verap vs. Cav1.1Δe29/ClC-1-/-+ 200mg/kg/d verap	26.61	20.85	5.767	2.198	10	8	3.711	844
WT + 200mg/kg/d verap vs. RyR1Δe70/Δe70/ClC-1-/-	26.61	16.52	10.09	2.024	10	11	7.052	844
WT + 200mg/kg/d verap vs. SERCAΔe22/Δe22/ClC-1-/-	26.61	15.53	11.08	1.918	10	14	8.168	844
Cav1.1Δe29 vs. RyR1Δe70/Δe70	31.9	32.89	-0.988	1.502	26	15	0.9301	844
Cav1.1Δe29 vs. SERCAΔe22/Δe22	31.9	33	-1.1	1.617	26	12	0.962	844
Cav1.1Δe29 vs. ClC-1-/-	31.9	13.32	18.58	2.825	26	3	9.301	844
Cav1.1Δe29 vs. Cav1.1Δe29/ClC-1-/-+ 200mg/kg/d verap	31.9	20.85	11.06	1.873	26	8	8.347	844
Cav1.1Δe29 vs. RyR1Δe70/Δe70/ClC-1-/-	31.9	16.52	15.38	1.666	26	11	13.05	844
Cav1.1Δe29 vs. SERCAΔe22/Δe22/ClC-1-/-	31.9	15.53	16.37	1.536	26	14	15.07	844
RyR1Δe70/Δe70 vs. SERCAΔe22/Δe22	32.89	33	-0.1119	1.794	15	12	0.08821	844
RyR1Δe70/Δe70 vs. ClC-1-/-	32.89	13.32	19.57	2.93	15	3	9.444	844
RyR1Δe70/Δe70 vs. Cav1.1Δe29/ClC-1-/-+ 200mg/kg/d verap	32.89	20.85	12.04	2.028	15	8	8.397	844
RyR1Δe70/Δe70 vs. RyR1Δe70/Δe70/ClC-1-/-	32.89	16.52	16.37	1.839	15	11	12.59	844
RyR1Δe70/Δe70 vs. SERCAΔe22/Δe22/ClC-1-/-	32.89	15.53	17.36	1.722	15	14	14.26	844
SERCAΔe22/Δe22 vs. ClC-1-/-	33	13.32	19.68	2.991	12	3	9.306	844
SERCAΔe22/Δe22 vs. Cav1.1Δe29/ClC-1-/-+ 200mg/kg/d verap	33	20.85	12.16	2.115	12	8	8.129	844
SERCAΔe22/Δe22 vs. RyR1Δe70/Δe70/ClC-1-/-	33	16.52	16.48	1.934	12	11	12.05	844
SERCAΔe22/Δe22 vs. SERCAΔe22/Δe22/ClC-1-/-	33	15.53	17.47	1.823	12	14	13.55	844
ClC-1-/- vs. Cav1.1Δe29/ClC-1-/-+ 200mg/kg/d verap	13.32	20.85	-7.525	3.137	3	8	3.393	844
ClC-1-/- vs. RyR1Δe70/Δe70/ClC-1-/-	13.32	16.52	-3.197	3.018	3	11	1.498	844
ClC-1-/- vs. SERCAΔe22/Δe22/ClC-1-/-	13.32	15.53	-2.212	2.948	3	14	1.061	844
Cav1.1Δe29/ClC-1-/-+ 200mg/kg/d verap vs. RyR1Δe70/Δe70/ClC-1-/-	20.85	16.52	4.328	2.153	8	11	2.843	844
Cav1.1Δe29/ClC-1-/-+ 200mg/kg/d verap vs. SERCAΔe22/Δe22/ClC-1-/-	20.85	15.53	5.313	2.053	8	14	3.659	844
RyR1Δe70/Δe70/ClC-1-/- vs. SERCAΔe22/Δe22/ClC-1-/-	16.52	15.53	0.9855	1.867	11	14	0.7466	844
Week 17
WT vs. WT + 200mg/kg/d verap	29.66	27.53	2.131	2.072	10	10	1.454	844
WT vs. Cav1.1Δe29	29.66	32.17	-2.514	1.724	10	26	2.062	844
WT vs. RyR1Δe70/Δe70	29.66	33.19	-3.525	1.892	10	15	2.636	844
WT vs. SERCAΔe22/Δe22	29.66	33.75	-4.09	1.984	10	12	2.916	844
WT vs. ClC-1-/-	29.66	13.34	16.32	3.05	10	3	7.567	844
WT vs. Cav1.1Δe29/ClC-1-/-+ 200mg/kg/d verap	29.66	20.94	8.716	2.198	10	8	5.609	844
WT vs. RyR1Δe70/Δe70/ClC-1-/-	29.66	16.18	13.48	2.024	10	11	9.416	844
WT vs. SERCAΔe22/Δe22/ClC-1-/-	29.66	16.4	13.26	1.918	10	14	9.774	844
WT + 200mg/kg/d verap vs. Cav1.1Δe29	27.53	32.17	-4.645	1.724	10	26	3.81	844
WT + 200mg/kg/d verap vs. RyR1Δe70/Δe70	27.53	33.19	-5.656	1.892	10	15	4.229	844
WT + 200mg/kg/d verap vs. SERCAΔe22/Δe22	27.53	33.75	-6.221	1.984	10	12	4.435	844
WT + 200mg/kg/d verap vs. ClC-1-/-	27.53	13.34	14.19	3.05	10	3	6.579	844
WT + 200mg/kg/d verap vs. Cav1.1Δe29/ClC-1-/-+ 200mg/kg/d verap	27.53	20.94	6.585	2.198	10	8	4.238	844
WT + 200mg/kg/d verap vs. RyR1Δe70/Δe70/ClC-1-/-	27.53	16.18	11.35	2.024	10	11	7.927	844
WT + 200mg/kg/d verap vs. SERCAΔe22/Δe22/ClC-1-/-	27.53	16.4	11.13	1.918	10	14	8.203	844
Cav1.1Δe29 vs. RyR1Δe70/Δe70	32.17	33.19	-1.011	1.502	26	15	0.9515	844
Cav1.1Δe29 vs. SERCAΔe22/Δe22	32.17	33.75	-1.576	1.617	26	12	1.378	844
Cav1.1Δe29 vs. ClC-1-/-	32.17	13.34	18.83	2.825	26	3	9.428	844
Cav1.1Δe29 vs. Cav1.1Δe29/ClC-1-/-+ 200mg/kg/d verap	32.17	20.94	11.23	1.873	26	8	8.479	844
Cav1.1Δe29 vs. RyR1Δe70/Δe70/ClC-1-/-	32.17	16.18	15.99	1.666	26	11	13.57	844
Cav1.1Δe29 vs. SERCAΔe22/Δe22/ClC-1-/-	32.17	16.4	15.77	1.536	26	14	14.52	844
RyR1Δe70/Δe70 vs. SERCAΔe22/Δe22	33.19	33.75	-0.565	1.794	15	12	0.4453	844
RyR1Δe70/Δe70 vs. ClC-1-/-	33.19	13.34	19.85	2.93	15	3	9.578	844
RyR1Δe70/Δe70 vs. Cav1.1Δe29/ClC-1-/-+ 200mg/kg/d verap	33.19	20.94	12.24	2.028	15	8	8.535	844
RyR1Δe70/Δe70 vs. RyR1Δe70/Δe70/ClC-1-/-	33.19	16.18	17	1.839	15	11	13.07	844
RyR1Δe70/Δe70 vs. SERCAΔe22/Δe22/ClC-1-/-	33.19	16.4	16.78	1.722	15	14	13.78	844
SERCAΔe22/Δe22 vs. ClC-1-/-	33.75	13.34	20.41	2.991	12	3	9.651	844
SERCAΔe22/Δe22 vs. Cav1.1Δe29/ClC-1-/-+ 200mg/kg/d verap	33.75	20.94	12.81	2.115	12	8	8.564	844
SERCAΔe22/Δe22 vs. RyR1Δe70/Δe70/ClC-1-/-	33.75	16.18	17.57	1.934	12	11	12.85	844
SERCAΔe22/Δe22 vs. SERCAΔe22/Δe22/ClC-1-/-	33.75	16.4	17.35	1.823	12	14	13.46	844
ClC-1-/- vs. Cav1.1Δe29/ClC-1-/-+ 200mg/kg/d verap	13.34	20.94	-7.604	3.137	3	8	3.428	844
ClC-1-/- vs. RyR1Δe70/Δe70/ClC-1-/-	13.34	16.18	-2.841	3.018	3	11	1.331	844
ClC-1-/- vs. SERCAΔe22/Δe22/ClC-1-/-	13.34	16.4	-3.062	2.948	3	14	1.469	844
Cav1.1Δe29/ClC-1-/-+ 200mg/kg/d verap vs. RyR1Δe70/Δe70/ClC-1-/-	20.94	16.18	4.763	2.153	8	11	3.128	844
Cav1.1Δe29/ClC-1-/-+ 200mg/kg/d verap vs. SERCAΔe22/Δe22/ClC-1-/-	20.94	16.4	4.541	2.053	8	14	3.128	844
RyR1Δe70/Δe70/ClC-1-/- vs. SERCAΔe22/Δe22/ClC-1-/-	16.18	16.4	-0.2213	1.867	11	14	0.1676	844
Week 18
WT vs. WT + 200mg/kg/d verap	29.71	27.56	2.151	2.072	10	10	1.468	844
WT vs. Cav1.1Δe29	29.71	32.11	-2.395	1.81	10	19	1.872	844
WT vs. RyR1Δe70/Δe70	29.71	33.96	-4.25	1.892	10	15	3.178	844
WT vs. SERCAΔe22/Δe22	29.71	34.86	-5.145	1.984	10	12	3.668	844
WT vs. ClC-1-/-	29.71	13.75	15.97	3.05	10	3	7.403	844
WT vs. Cav1.1Δe29/ClC-1-/-+ 200mg/kg/d verap	29.71	20.9	8.815	2.198	10	8	5.673	844
WT vs. RyR1Δe70/Δe70/ClC-1-/-	29.71	16.46	13.25	2.024	10	11	9.259	844
WT vs. SERCAΔe22/Δe22/ClC-1-/-	29.71	15.86	13.85	1.918	10	14	10.21	844
WT + 200mg/kg/d verap vs. Cav1.1Δe29	27.56	32.11	-4.546	1.81	10	19	3.552	844
WT + 200mg/kg/d verap vs. RyR1Δe70/Δe70	27.56	33.96	-6.401	1.892	10	15	4.786	844
WT + 200mg/kg/d verap vs. SERCAΔe22/Δe22	27.56	34.86	-7.296	1.984	10	12	5.201	844
WT + 200mg/kg/d verap vs. ClC-1-/-	27.56	13.75	13.82	3.05	10	3	6.406	844
WT + 200mg/kg/d verap vs. Cav1.1Δe29/ClC-1-/-+ 200mg/kg/d verap	27.56	20.9	6.665	2.198	10	8	4.289	844
WT + 200mg/kg/d verap vs. RyR1Δe70/Δe70/ClC-1-/-	27.56	16.46	11.1	2.024	10	11	7.757	844
WT + 200mg/kg/d verap vs. SERCAΔe22/Δe22/ClC-1-/-	27.56	15.86	11.7	1.918	10	14	8.623	844
Cav1.1Δe29 vs. RyR1Δe70/Δe70	32.11	33.96	-1.855	1.6	19	15	1.639	844
Cav1.1Δe29 vs. SERCAΔe22/Δe22	32.11	34.86	-2.75	1.708	19	12	2.276	844
Cav1.1Δe29 vs. ClC-1-/-	32.11	13.75	18.36	2.878	19	3	9.021	844
Cav1.1Δe29 vs. Cav1.1Δe29/ClC-1-/-+ 200mg/kg/d verap	32.11	20.9	11.21	1.953	19	8	8.119	844
Cav1.1Δe29 vs. RyR1Δe70/Δe70/ClC-1-/-	32.11	16.46	15.65	1.755	19	11	12.61	844
Cav1.1Δe29 vs. SERCAΔe22/Δe22/ClC-1-/-	32.11	15.86	16.24	1.632	19	14	14.08	844
RyR1Δe70/Δe70 vs. SERCAΔe22/Δe22	33.96	34.86	-0.8949	1.794	15	12	0.7053	844
RyR1Δe70/Δe70 vs. ClC-1-/-	33.96	13.75	20.22	2.93	15	3	9.757	844
RyR1Δe70/Δe70 vs. Cav1.1Δe29/ClC-1-/-+ 200mg/kg/d verap	33.96	20.9	13.07	2.028	15	8	9.109	844
RyR1Δe70/Δe70 vs. RyR1Δe70/Δe70/ClC-1-/-	33.96	16.46	17.5	1.839	15	11	13.46	844
RyR1Δe70/Δe70 vs. SERCAΔe22/Δe22/ClC-1-/-	33.96	15.86	18.1	1.722	15	14	14.87	844
SERCAΔe22/Δe22 vs. ClC-1-/-	34.86	13.75	21.11	2.991	12	3	9.983	844
SERCAΔe22/Δe22 vs. Cav1.1Δe29/ClC-1-/-+ 200mg/kg/d verap	34.86	20.9	13.96	2.115	12	8	9.336	844
SERCAΔe22/Δe22 vs. RyR1Δe70/Δe70/ClC-1-/-	34.86	16.46	18.4	1.934	12	11	13.45	844
SERCAΔe22/Δe22 vs. SERCAΔe22/Δe22/ClC-1-/-	34.86	15.86	18.99	1.823	12	14	14.74	844
ClC-1-/- vs. Cav1.1Δe29/ClC-1-/-+ 200mg/kg/d verap	13.75	20.9	-7.151	3.137	3	8	3.224	844
ClC-1-/- vs. RyR1Δe70/Δe70/ClC-1-/-	13.75	16.46	-2.712	3.018	3	11	1.271	844
ClC-1-/- vs. SERCAΔe22/Δe22/ClC-1-/-	13.75	15.86	-2.118	2.948	3	14	1.016	844
Cav1.1Δe29/ClC-1-/-+ 200mg/kg/d verap vs. RyR1Δe70/Δe70/ClC-1-/-	20.9	16.46	4.439	2.153	8	11	2.916	844
Cav1.1Δe29/ClC-1-/-+ 200mg/kg/d verap vs. SERCAΔe22/Δe22/ClC-1-/-	20.9	15.86	5.033	2.053	8	14	3.466	844
RyR1Δe70/Δe70/ClC-1-/- vs. SERCAΔe22/Δe22/ClC-1-/-	16.46	15.86	0.5942	1.867	11	14	0.4501	844
Week 19
WT vs. WT + 200mg/kg/d verap	30.51	28.98	1.532	2.072	10	10	1.046	844
WT vs. Cav1.1Δe29	30.51	32.73	-2.219	1.846	10	17	1.7	844
WT vs. RyR1Δe70/Δe70	30.51	35.24	-4.725	1.892	10	15	3.533	844
WT vs. SERCAΔe22/Δe22	30.51	35.64	-5.127	1.984	10	12	3.655	844
WT vs. ClC-1-/-	30.51	13.42	17.09	3.05	10	3	7.926	844
WT vs. Cav1.1Δe29/ClC-1-/-+ 200mg/kg/d verap	30.51	21.67	8.84	2.283	10	7	5.475	844
WT vs. RyR1Δe70/Δe70/ClC-1-/-	30.51	16.32	14.19	2.024	10	11	9.916	844
WT vs. SERCAΔe22/Δe22/ClC-1-/-	30.51	15.41	15.1	1.918	10	14	11.13	844
WT + 200mg/kg/d verap vs. Cav1.1Δe29	28.98	32.73	-3.751	1.846	10	17	2.873	844
WT + 200mg/kg/d verap vs. RyR1Δe70/Δe70	28.98	35.24	-6.257	1.892	10	15	4.678	844
WT + 200mg/kg/d verap vs. SERCAΔe22/Δe22	28.98	35.64	-6.659	1.984	10	12	4.747	844
WT + 200mg/kg/d verap vs. ClC-1-/-	28.98	13.42	15.56	3.05	10	3	7.215	844
WT + 200mg/kg/d verap vs. Cav1.1Δe29/ClC-1-/-+ 200mg/kg/d verap	28.98	21.67	7.308	2.283	10	7	4.527	844
WT + 200mg/kg/d verap vs. RyR1Δe70/Δe70/ClC-1-/-	28.98	16.32	12.66	2.024	10	11	8.846	844
WT + 200mg/kg/d verap vs. SERCAΔe22/Δe22/ClC-1-/-	28.98	15.41	13.57	1.918	10	14	10	844
Cav1.1Δe29 vs. RyR1Δe70/Δe70	32.73	35.24	-2.506	1.641	17	15	2.159	844
Cav1.1Δe29 vs. SERCAΔe22/Δe22	32.73	35.64	-2.908	1.747	17	12	2.354	844
Cav1.1Δe29 vs. ClC-1-/-	32.73	13.42	19.31	2.901	17	3	9.413	844
Cav1.1Δe29 vs. Cav1.1Δe29/ClC-1-/-+ 200mg/kg/d verap	32.73	21.67	11.06	2.081	17	7	7.517	844
Cav1.1Δe29 vs. RyR1Δe70/Δe70/ClC-1-/-	32.73	16.32	16.41	1.793	17	11	12.95	844
Cav1.1Δe29 vs. SERCAΔe22/Δe22/ClC-1-/-	32.73	15.41	17.32	1.672	17	14	14.65	844
RyR1Δe70/Δe70 vs. SERCAΔe22/Δe22	35.24	35.64	-0.4018	1.794	15	12	0.3167	844
RyR1Δe70/Δe70 vs. ClC-1-/-	35.24	13.42	21.82	2.93	15	3	10.53	844
RyR1Δe70/Δe70 vs. Cav1.1Δe29/ClC-1-/-+ 200mg/kg/d verap	35.24	21.67	13.57	2.121	15	7	9.046	844
RyR1Δe70/Δe70 vs. RyR1Δe70/Δe70/ClC-1-/-	35.24	16.32	18.92	1.839	15	11	14.55	844
RyR1Δe70/Δe70 vs. SERCAΔe22/Δe22/ClC-1-/-	35.24	15.41	19.82	1.722	15	14	16.28	844
SERCAΔe22/Δe22 vs. ClC-1-/-	35.64	13.42	22.22	2.991	12	3	10.51	844
SERCAΔe22/Δe22 vs. Cav1.1Δe29/ClC-1-/-+ 200mg/kg/d verap	35.64	21.67	13.97	2.204	12	7	8.964	844
SERCAΔe22/Δe22 vs. RyR1Δe70/Δe70/ClC-1-/-	35.64	16.32	19.32	1.934	12	11	14.13	844
SERCAΔe22/Δe22 vs. SERCAΔe22/Δe22/ClC-1-/-	35.64	15.41	20.23	1.823	12	14	15.69	844
ClC-1-/- vs. Cav1.1Δe29/ClC-1-/-+ 200mg/kg/d verap	13.42	21.67	-8.253	3.197	3	7	3.65	844
ClC-1-/- vs. RyR1Δe70/Δe70/ClC-1-/-	13.42	16.32	-2.898	3.018	3	11	1.358	844
ClC-1-/- vs. SERCAΔe22/Δe22/ClC-1-/-	13.42	15.41	-1.995	2.948	3	14	0.9569	844
Cav1.1Δe29/ClC-1-/-+ 200mg/kg/d verap vs. RyR1Δe70/Δe70/ClC-1-/-	21.67	16.32	5.355	2.24	7	11	3.38	844
Cav1.1Δe29/ClC-1-/-+ 200mg/kg/d verap vs. SERCAΔe22/Δe22/ClC-1-/-	21.67	15.41	6.258	2.145	7	14	4.127	844
RyR1Δe70/Δe70/ClC-1-/- vs. SERCAΔe22/Δe22/ClC-1-/-	16.32	15.41	0.9038	1.867	11	14	0.6847	844
Week 20
WT vs. WT + 200mg/kg/d verap	31.11	29.43	1.685	2.072	10	10	1.15	844
WT vs. Cav1.1Δe29	31.11	33.14	-2.029	1.846	10	17	1.554	844
WT vs. RyR1Δe70/Δe70	31.11	35.19	-4.075	1.892	10	15	3.047	844
WT vs. SERCAΔe22/Δe22	31.11	36.49	-5.375	1.984	10	12	3.832	844
WT vs. ClC-1-/-	31.11	12.9	18.21	2.741	10	4	9.397	844
WT vs. Cav1.1Δe29/ClC-1-/-+ 200mg/kg/d verap	31.11	22.05	9.059	2.283	10	7	5.611	844
WT vs. RyR1Δe70/Δe70/ClC-1-/-	31.11	16.47	14.64	2.024	10	11	10.23	844
WT vs. SERCAΔe22/Δe22/ClC-1-/-	31.11	15.61	15.5	1.918	10	14	11.43	844
WT + 200mg/kg/d verap vs. Cav1.1Δe29	29.43	33.14	-3.714	1.846	10	17	2.844	844
WT + 200mg/kg/d verap vs. RyR1Δe70/Δe70	29.43	35.19	-5.76	1.892	10	15	4.307	844
WT + 200mg/kg/d verap vs. SERCAΔe22/Δe22	29.43	36.49	-7.06	1.984	10	12	5.033	844
WT + 200mg/kg/d verap vs. ClC-1-/-	29.43	12.9	16.53	2.741	10	4	8.527	844
WT + 200mg/kg/d verap vs. Cav1.1Δe29/ClC-1-/-+ 200mg/kg/d verap	29.43	22.05	7.374	2.283	10	7	4.567	844
WT + 200mg/kg/d verap vs. RyR1Δe70/Δe70/ClC-1-/-	29.43	16.47	12.96	2.024	10	11	9.051	844
WT + 200mg/kg/d verap vs. SERCAΔe22/Δe22/ClC-1-/-	29.43	15.61	13.82	1.918	10	14	10.18	844
Cav1.1Δe29 vs. RyR1Δe70/Δe70	33.14	35.19	-2.046	1.641	17	15	1.763	844
Cav1.1Δe29 vs. SERCAΔe22/Δe22	33.14	36.49	-3.347	1.747	17	12	2.709	844
Cav1.1Δe29 vs. ClC-1-/-	33.14	12.9	20.24	2.575	17	4	11.12	844
Cav1.1Δe29 vs. Cav1.1Δe29/ClC-1-/-+ 200mg/kg/d verap	33.14	22.05	11.09	2.081	17	7	7.536	844
Cav1.1Δe29 vs. RyR1Δe70/Δe70/ClC-1-/-	33.14	16.47	16.67	1.793	17	11	13.15	844
Cav1.1Δe29 vs. SERCAΔe22/Δe22/ClC-1-/-	33.14	15.61	17.53	1.672	17	14	14.82	844
RyR1Δe70/Δe70 vs. SERCAΔe22/Δe22	35.19	36.49	-1.3	1.794	15	12	1.025	844
RyR1Δe70/Δe70 vs. ClC-1-/-	35.19	12.9	22.29	2.607	15	4	12.09	844
RyR1Δe70/Δe70 vs. Cav1.1Δe29/ClC-1-/-+ 200mg/kg/d verap	35.19	22.05	13.13	2.121	15	7	8.758	844
RyR1Δe70/Δe70 vs. RyR1Δe70/Δe70/ClC-1-/-	35.19	16.47	18.72	1.839	15	11	14.39	844
RyR1Δe70/Δe70 vs. SERCAΔe22/Δe22/ClC-1-/-	35.19	15.61	19.58	1.722	15	14	16.08	844
SERCAΔe22/Δe22 vs. ClC-1-/-	36.49	12.9	23.59	2.675	12	4	12.47	844
SERCAΔe22/Δe22 vs. Cav1.1Δe29/ClC-1-/-+ 200mg/kg/d verap	36.49	22.05	14.43	2.204	12	7	9.264	844
SERCAΔe22/Δe22 vs. RyR1Δe70/Δe70/ClC-1-/-	36.49	16.47	20.02	1.934	12	11	14.64	844
SERCAΔe22/Δe22 vs. SERCAΔe22/Δe22/ClC-1-/-	36.49	15.61	20.88	1.823	12	14	16.2	844
ClC-1-/- vs. Cav1.1Δe29/ClC-1-/-+ 200mg/kg/d verap	12.9	22.05	-9.154	2.904	4	7	4.458	844
ClC-1-/- vs. RyR1Δe70/Δe70/ClC-1-/-	12.9	16.47	-3.571	2.705	4	11	1.867	844
ClC-1-/- vs. SERCAΔe22/Δe22/ClC-1-/-	12.9	15.61	-2.713	2.627	4	14	1.46	844
Cav1.1Δe29/ClC-1-/-+ 200mg/kg/d verap vs. RyR1Δe70/Δe70/ClC-1-/-	22.05	16.47	5.583	2.24	7	11	3.524	844
Cav1.1Δe29/ClC-1-/-+ 200mg/kg/d verap vs. SERCAΔe22/Δe22/ClC-1-/-	22.05	15.61	6.441	2.145	7	14	4.247	844
RyR1Δe70/Δe70/ClC-1-/- vs. SERCAΔe22/Δe22/ClC-1-/-	16.47	15.61	0.8587	1.867	11	14	0.6506	844

### Sheet: Fig. 1C Stat. Analysis
Statistical Analysis of % Body Weight Change at 10-Weeks
One-way ANOVA with multiple comparisions
Tukey's multiple comparisons test	Mean Diff.	95.00% CI of diff.	Below threshold?	Summary	Adjusted P Value
WT vs. WT + 200mg/kg/d verap	-4.653	-18.11 to 8.808	No	ns	0.9829
WT vs. Cav1.1Δe29	-6.074	-16.93 to 4.785	No	ns	0.7353
WT vs. RyR1Δe70/Δe70	-3.017	-14.89 to 8.854	No	ns	0.9982
WT vs. SERCAΔe22/Δe22	-7.593	-19.70 to 4.518	No	ns	0.5897
WT vs. ClC-1-/-	11.35	0.7208 to 21.97	Yes	*	0.0262
WT vs. Cav1.1Δe29/ClC-1-/-	18.07	6.602 to 29.53	Yes	****	<0.0001
WT vs. Cav1.1Δe29/ClC-1-/-+ 200mg/kg/d verap	-11.8	-25.75 to 2.148	No	ns	0.176
WT vs. RyR1Δe70/Δe70/ClC-1-/-	15.95	2.903 to 29.00	Yes	**	0.005
WT vs. SERCAΔe22/Δe22/ClC-1-/-	8.669	-4.022 to 21.36	No	ns	0.4646
WT + 200mg/kg/d verap vs. Cav1.1Δe29	-1.421	-14.77 to 11.93	No	ns	>0.9999
WT + 200mg/kg/d verap vs. RyR1Δe70/Δe70	1.636	-12.55 to 15.82	No	ns	>0.9999
WT + 200mg/kg/d verap vs. SERCAΔe22/Δe22	-2.94	-17.33 to 11.45	No	ns	0.9997
WT + 200mg/kg/d verap vs. ClC-1-/-	16	2.835 to 29.16	Yes	**	0.0054
WT + 200mg/kg/d verap vs. Cav1.1Δe29/ClC-1-/-	22.72	8.869 to 36.57	Yes	****	<0.0001
WT + 200mg/kg/d verap vs. Cav1.1Δe29/ClC-1-/-+ 200mg/kg/d verap	-7.15	-23.12 to 8.819	No	ns	0.9126
WT + 200mg/kg/d verap vs. RyR1Δe70/Δe70/ClC-1-/-	20.6	5.417 to 35.79	Yes	**	0.001
WT + 200mg/kg/d verap vs. SERCAΔe22/Δe22/ClC-1-/-	13.32	-1.560 to 28.20	No	ns	0.1218
Cav1.1Δe29 vs. RyR1Δe70/Δe70	3.057	-8.692 to 14.81	No	ns	0.9979
Cav1.1Δe29 vs. SERCAΔe22/Δe22	-1.519	-13.51 to 10.47	No	ns	>0.9999
Cav1.1Δe29 vs. ClC-1-/-	17.42	6.931 to 27.91	Yes	****	<0.0001
Cav1.1Δe29 vs. Cav1.1Δe29/ClC-1-/-	24.14	12.80 to 35.48	Yes	****	<0.0001
Cav1.1Δe29 vs. Cav1.1Δe29/ClC-1-/-+ 200mg/kg/d verap	-5.728	-19.58 to 8.119	No	ns	0.945
Cav1.1Δe29 vs. RyR1Δe70/Δe70/ClC-1-/-	22.02	9.088 to 34.96	Yes	****	<0.0001
Cav1.1Δe29 vs. SERCAΔe22/Δe22/ClC-1-/-	14.74	2.166 to 27.32	Yes	**	0.0088
RyR1Δe70/Δe70 vs. SERCAΔe22/Δe22	-4.576	-17.49 to 8.340	No	ns	0.9797
RyR1Δe70/Δe70 vs. ClC-1-/-	14.36	2.829 to 25.90	Yes	**	0.0039
RyR1Δe70/Δe70 vs. Cav1.1Δe29/ClC-1-/-	21.08	8.772 to 33.40	Yes	****	<0.0001
RyR1Δe70/Δe70 vs. Cav1.1Δe29/ClC-1-/-+ 200mg/kg/d verap	-8.786	-23.44 to 5.869	No	ns	0.6506
RyR1Δe70/Δe70 vs. RyR1Δe70/Δe70/ClC-1-/-	18.97	5.170 to 32.76	Yes	***	0.0008
RyR1Δe70/Δe70 vs. SERCAΔe22/Δe22/ClC-1-/-	11.69	-1.775 to 25.15	No	ns	0.1497
SERCAΔe22/Δe22 vs. ClC-1-/-	18.94	7.159 to 30.72	Yes	****	<0.0001
SERCAΔe22/Δe22 vs. Cav1.1Δe29/ClC-1-/-	25.66	13.12 to 38.20	Yes	****	<0.0001
SERCAΔe22/Δe22 vs. Cav1.1Δe29/ClC-1-/-+ 200mg/kg/d verap	-4.21	-19.06 to 10.64	No	ns	0.9959
SERCAΔe22/Δe22 vs. RyR1Δe70/Δe70/ClC-1-/-	23.54	9.539 to 37.55	Yes	****	<0.0001
SERCAΔe22/Δe22 vs. SERCAΔe22/Δe22/ClC-1-/-	16.26	2.589 to 29.93	Yes	**	0.0073
ClC-1-/- vs. Cav1.1Δe29/ClC-1-/-	6.72	-4.396 to 17.84	No	ns	0.6396
ClC-1-/- vs. Cav1.1Δe29/ClC-1-/-+ 200mg/kg/d verap	-23.15	-36.81 to -9.485	Yes	****	<0.0001
ClC-1-/- vs. RyR1Δe70/Δe70/ClC-1-/-	4.602	-8.139 to 17.34	No	ns	0.9769
ClC-1-/- vs. SERCAΔe22/Δe22/ClC-1-/-	-2.678	-15.06 to 9.698	No	ns	0.9995
Cav1.1Δe29/ClC-1-/- vs. Cav1.1Δe29/ClC-1-/-+ 200mg/kg/d verap	-29.87	-44.20 to -15.54	Yes	****	<0.0001
Cav1.1Δe29/ClC-1-/- vs. RyR1Δe70/Δe70/ClC-1-/-	-2.118	-15.57 to 11.33	No	ns	>0.9999
Cav1.1Δe29/ClC-1-/- vs. SERCAΔe22/Δe22/ClC-1-/-	-9.399	-22.50 to 3.706	No	ns	0.392
Cav1.1Δe29/ClC-1-/-+ 200mg/kg/d verap vs. RyR1Δe70/Δe70/ClC-1-/-	27.75	12.13 to 43.37	Yes	****	<0.0001
Cav1.1Δe29/ClC-1-/-+ 200mg/kg/d verap vs. SERCAΔe22/Δe22/ClC-1-/-	20.47	5.145 to 35.80	Yes	**	0.0013
RyR1Δe70/Δe70/ClC-1-/- vs. SERCAΔe22/Δe22/ClC-1-/-	-7.281	-21.79 to 7.227	No	ns	0.8396
Test details	Mean 1	Mean 2	Mean Diff.	SE of diff.	n1	n2	q	DF
WT vs. WT + 200mg/kg/d verap	48.12	52.77	-4.653	4.187	20	10	1.572	142
WT vs. Cav1.1Δe29	48.12	54.19	-6.074	3.378	20	21	2.543	142
WT vs. RyR1Δe70/Δe70	48.12	51.14	-3.017	3.693	20	15	1.155	142
WT vs. SERCAΔe22/Δe22	48.12	55.71	-7.593	3.767	20	14	2.85	142
WT vs. ClC-1-/-	48.12	36.77	11.35	3.306	20	23	4.855	142
WT vs. Cav1.1Δe29/ClC-1-/-	48.12	30.05	18.07	3.567	20	17	7.164	142
WT vs. Cav1.1Δe29/ClC-1-/-+ 200mg/kg/d verap	48.12	59.92	-11.8	4.34	20	9	3.846	142
WT vs. RyR1Δe70/Δe70/ClC-1-/-	48.12	32.17	15.95	4.058	20	11	5.558	142
WT vs. SERCAΔe22/Δe22/ClC-1-/-	48.12	39.45	8.669	3.948	20	12	3.105	142
WT + 200mg/kg/d verap vs. Cav1.1Δe29	52.77	54.19	-1.421	4.154	10	21	0.4839	142
WT + 200mg/kg/d verap vs. RyR1Δe70/Δe70	52.77	51.14	1.636	4.414	10	15	0.5241	142
WT + 200mg/kg/d verap vs. SERCAΔe22/Δe22	52.77	55.71	-2.94	4.476	10	14	0.9288	142
WT + 200mg/kg/d verap vs. ClC-1-/-	52.77	36.77	16	4.095	10	23	5.525	142
WT + 200mg/kg/d verap vs. Cav1.1Δe29/ClC-1-/-	52.77	30.05	22.72	4.309	10	17	7.457	142
WT + 200mg/kg/d verap vs. Cav1.1Δe29/ClC-1-/-+ 200mg/kg/d verap	52.77	59.92	-7.15	4.968	10	9	2.035	142
WT + 200mg/kg/d verap vs. RyR1Δe70/Δe70/ClC-1-/-	52.77	32.17	20.6	4.724	10	11	6.168	142
WT + 200mg/kg/d verap vs. SERCAΔe22/Δe22/ClC-1-/-	52.77	39.45	13.32	4.629	10	12	4.07	142
Cav1.1Δe29 vs. RyR1Δe70/Δe70	54.19	51.14	3.057	3.655	21	15	1.183	142
Cav1.1Δe29 vs. SERCAΔe22/Δe22	54.19	55.71	-1.519	3.73	21	14	0.5757	142
Cav1.1Δe29 vs. ClC-1-/-	54.19	36.77	17.42	3.263	21	23	7.55	142
Cav1.1Δe29 vs. Cav1.1Δe29/ClC-1-/-	54.19	30.05	24.14	3.527	21	17	9.679	142
Cav1.1Δe29 vs. Cav1.1Δe29/ClC-1-/-+ 200mg/kg/d verap	54.19	59.92	-5.728	4.307	21	9	1.881	142
Cav1.1Δe29 vs. RyR1Δe70/Δe70/ClC-1-/-	54.19	32.17	22.02	4.024	21	11	7.74	142
Cav1.1Δe29 vs. SERCAΔe22/Δe22/ClC-1-/-	54.19	39.45	14.74	3.912	21	12	5.329	142
RyR1Δe70/Δe70 vs. SERCAΔe22/Δe22	51.14	55.71	-4.576	4.018	15	14	1.611	142
RyR1Δe70/Δe70 vs. ClC-1-/-	51.14	36.77	14.36	3.588	15	23	5.661	142
RyR1Δe70/Δe70 vs. Cav1.1Δe29/ClC-1-/-	51.14	30.05	21.08	3.83	15	17	7.785	142
RyR1Δe70/Δe70 vs. Cav1.1Δe29/ClC-1-/-+ 200mg/kg/d verap	51.14	59.92	-8.786	4.559	15	9	2.726	142
RyR1Δe70/Δe70 vs. RyR1Δe70/Δe70/ClC-1-/-	51.14	32.17	18.97	4.292	15	11	6.25	142
RyR1Δe70/Δe70 vs. SERCAΔe22/Δe22/ClC-1-/-	51.14	39.45	11.69	4.187	15	12	3.947	142
SERCAΔe22/Δe22 vs. ClC-1-/-	55.71	36.77	18.94	3.665	14	23	7.309	142
SERCAΔe22/Δe22 vs. Cav1.1Δe29/ClC-1-/-	55.71	30.05	25.66	3.902	14	17	9.3	142
SERCAΔe22/Δe22 vs. Cav1.1Δe29/ClC-1-/-+ 200mg/kg/d verap	55.71	59.92	-4.21	4.619	14	9	1.289	142
SERCAΔe22/Δe22 vs. RyR1Δe70/Δe70/ClC-1-/-	55.71	32.17	23.54	4.356	14	11	7.643	142
SERCAΔe22/Δe22 vs. SERCAΔe22/Δe22/ClC-1-/-	55.71	39.45	16.26	4.253	14	12	5.407	142
ClC-1-/- vs. Cav1.1Δe29/ClC-1-/-	36.77	30.05	6.72	3.458	23	17	2.748	142
ClC-1-/- vs. Cav1.1Δe29/ClC-1-/-+ 200mg/kg/d verap	36.77	59.92	-23.15	4.251	23	9	7.702	142
ClC-1-/- vs. RyR1Δe70/Δe70/ClC-1-/-	36.77	32.17	4.602	3.963	23	11	1.642	142
ClC-1-/- vs. SERCAΔe22/Δe22/ClC-1-/-	36.77	39.45	-2.678	3.85	23	12	0.9839	142
Cav1.1Δe29/ClC-1-/- vs. Cav1.1Δe29/ClC-1-/-+ 200mg/kg/d verap	30.05	59.92	-29.87	4.457	17	9	9.478	142
Cav1.1Δe29/ClC-1-/- vs. RyR1Δe70/Δe70/ClC-1-/-	30.05	32.17	-2.118	4.184	17	11	0.7159	142
Cav1.1Δe29/ClC-1-/- vs. SERCAΔe22/Δe22/ClC-1-/-	30.05	39.45	-9.399	4.076	17	12	3.261	142
Cav1.1Δe29/ClC-1-/-+ 200mg/kg/d verap vs. RyR1Δe70/Δe70/ClC-1-/-	59.92	32.17	27.75	4.859	9	11	8.077	142
Cav1.1Δe29/ClC-1-/-+ 200mg/kg/d verap vs. SERCAΔe22/Δe22/ClC-1-/-	59.92	39.45	20.47	4.767	9	12	6.073	142
RyR1Δe70/Δe70/ClC-1-/- vs. SERCAΔe22/Δe22/ClC-1-/-	32.17	39.45	-7.281	4.513	11	12	2.282	142

### Sheet: Fig. 1E Stat. Analysis
Statistical Analysis of Peak Specific Force Generation for 150Hz at 10-weeks
One-way ANOVA with multiple comparisions
Tukey's multiple comparisons test	Mean Diff.	95.00% CI of diff.	Below threshold?	Summary	Adjusted P Value
WT vs. WT + 200mg/kg/d verap	-29.98	-52.48 to -7.472	Yes	**	0.0028
WT vs. ClC-1-/-	105.3	82.00 to 128.6	Yes	****	<0.0001
WT vs. Cav1.1Δe29	13.87	-8.636 to 36.37	No	ns	0.4699
WT vs. Cav1.1Δe29/ClC-1-/-	116.5	97.61 to 135.3	Yes	****	<0.0001
WT vs. Cav1.1Δe29/ClC-1-/- 200mg/kg/d verap	58.19	37.81 to 78.57	Yes	****	<0.0001
WT + 200mg/kg/d verap vs. ClC-1-/-	135.3	109.3 to 161.2	Yes	****	<0.0001
WT + 200mg/kg/d verap vs. Cav1.1Δe29	43.84	18.59 to 69.10	Yes	****	<0.0001
WT + 200mg/kg/d verap vs. Cav1.1Δe29/ClC-1-/-	146.4	124.4 to 168.5	Yes	****	<0.0001
WT + 200mg/kg/d verap vs. Cav1.1Δe29/ClC-1-/- 200mg/kg/d verap	88.16	64.78 to 111.5	Yes	****	<0.0001
ClC-1-/- vs. Cav1.1Δe29	-91.41	-117.4 to -65.46	Yes	****	<0.0001
ClC-1-/- vs. Cav1.1Δe29/ClC-1-/-	11.19	-11.66 to 34.04	No	ns	0.7069
ClC-1-/- vs. Cav1.1Δe29/ClC-1-/- 200mg/kg/d verap	-47.09	-71.21 to -22.96	Yes	****	<0.0001
Cav1.1Δe29 vs. Cav1.1Δe29/ClC-1-/-	102.6	80.54 to 124.7	Yes	****	<0.0001
Cav1.1Δe29 vs. Cav1.1Δe29/ClC-1-/- 200mg/kg/d verap	44.32	20.94 to 67.70	Yes	****	<0.0001
Cav1.1Δe29/ClC-1-/- vs. Cav1.1Δe29/ClC-1-/- 200mg/kg/d verap	-58.28	-78.17 to -38.39	Yes	****	<0.0001
Test details	Mean 1	Mean 2	Mean Diff.	SE of diff.	n1	n2	q	DF
WT vs. WT + 200mg/kg/d verap	177.9	207.9	-29.98	7.689	17	10	5.513	73
WT vs. ClC-1-/-	177.9	72.61	105.3	7.953	17	9	18.72	73
WT vs. Cav1.1Δe29	177.9	164	13.87	7.689	17	10	2.551	73
WT vs. Cav1.1Δe29/ClC-1-/-	177.9	61.43	116.5	6.441	17	19	25.57	73
WT vs. Cav1.1Δe29/ClC-1-/- 200mg/kg/d verap	177.9	119.7	58.19	6.963	17	14	11.82	73
WT + 200mg/kg/d verap vs. ClC-1-/-	207.9	72.61	135.3	8.865	10	9	21.58	73
WT + 200mg/kg/d verap vs. Cav1.1Δe29	207.9	164	43.84	8.628	10	10	7.186	73
WT + 200mg/kg/d verap vs. Cav1.1Δe29/ClC-1-/-	207.9	61.43	146.4	7.538	10	19	27.48	73
WT + 200mg/kg/d verap vs. Cav1.1Δe29/ClC-1-/- 200mg/kg/d verap	207.9	119.7	88.16	7.988	10	14	15.61	73
ClC-1-/- vs. Cav1.1Δe29	72.61	164	-91.41	8.865	9	10	14.58	73
ClC-1-/- vs. Cav1.1Δe29/ClC-1-/-	72.61	61.43	11.19	7.807	9	19	2.027	73
ClC-1-/- vs. Cav1.1Δe29/ClC-1-/- 200mg/kg/d verap	72.61	119.7	-47.09	8.243	9	14	8.079	73
Cav1.1Δe29 vs. Cav1.1Δe29/ClC-1-/-	164	61.43	102.6	7.538	10	19	19.25	73
Cav1.1Δe29 vs. Cav1.1Δe29/ClC-1-/- 200mg/kg/d verap	164	119.7	44.32	7.988	10	14	7.846	73
Cav1.1Δe29/ClC-1-/- vs. Cav1.1Δe29/ClC-1-/- 200mg/kg/d verap	61.43	119.7	-58.28	6.796	19	14	12.13	73

### Sheet: Fig. 1F Stat. Analysis
Statistical Analysis of Fequency Dependance of 10-week EDL Muscle
Two-way ANOVA with multiple comparisions
Tukey's multiple comparisons test	Predicted (LS) mean diff.	95.00% CI of diff.	Below threshold?	Summary	Adjusted P Value
1Hz Stimulus
WT vs. WT + 200mg/kg/d verap	-3.779	-22.70 to 15.15	No	ns	0.9929
WT vs. ClC-1-/-	23.28	3.703 to 42.85	Yes	**	0.0093
WT vs. Cav1.1Δe29	-1.918	-20.84 to 17.01	No	ns	0.9997
WT vs. Cav1.1Δe29/ClC-1-/-	24.58	8.725 to 40.43	Yes	***	0.0002
WT vs. Cav1.1Δe29/ClC-1-/- + 200mg/kg/d verap	23.38	6.244 to 40.52	Yes	**	0.0015
WT + 200mg/kg/d verap vs. ClC-1-/-	27.06	5.239 to 48.88	Yes	**	0.0056
WT + 200mg/kg/d verap vs. Cav1.1Δe29	1.861	-19.38 to 23.10	No	ns	0.9999
WT + 200mg/kg/d verap vs. Cav1.1Δe29/ClC-1-/-	28.36	9.806 to 46.91	Yes	***	0.0002
WT +200mg/kg/d verap vs. Cav1.1Δe29/ClC-1-/-+200mg/kg/day verap	27.16	7.500 to 46.82	Yes	**	0.0012
ClC-1-/- vs. Cav1.1Δe29	-25.2	-47.01 to -3.377	Yes	*	0.013
ClC-1-/- vs. Cav1.1Δe29/ClC-1-/-	1.3	-17.92 to 20.52	No	ns	>0.9999
ClC-1-/- vs. Cav1.1Δe29/ClC-1-/- + 200mg/kg/d verap	0.1043	-20.18 to 20.39	No	ns	>0.9999
Cav1.1Δe29 vs. Cav1.1Δe29/ClC-1-/-	26.5	7.944 to 45.05	Yes	***	0.0007
Cav1.1Δe29 vs. Cav1.1Δe29/ClC-1-/- + 200mg/kg/d verap	25.3	5.639 to 44.96	Yes	**	0.0034
Cav1.1Δe29/ClC-1-/- vs. Cav1.1Δe29/ClC-1-/- + 200mg/kg/d verap	-1.196	-17.92 to 15.53	No	ns	>0.9999
25Hz Stimulus
WT vs. WT + 200mg/kg/d verap	-5.041	-23.97 to 13.88	No	ns	0.9738
WT vs. ClC-1-/-	16.99	-2.589 to 36.56	No	ns	0.1315
WT vs. Cav1.1Δe29	-3.075	-22.00 to 15.85	No	ns	0.9973
WT vs. Cav1.1Δe29/ClC-1-/-	28.58	12.72 to 44.43	Yes	****	<0.0001
WT vs. Cav1.1Δe29/ClC-1-/- + 200mg/kg/d verap	13.64	-3.496 to 30.78	No	ns	0.2059
WT + 200mg/kg/d verap vs. ClC-1-/-	22.03	0.2091 to 43.85	Yes	*	0.0463
WT + 200mg/kg/d verap vs. Cav1.1Δe29	1.966	-19.27 to 23.20	No	ns	0.9998
WT + 200mg/kg/d verap vs. Cav1.1Δe29/ClC-1-/-	33.62	15.07 to 52.17	Yes	****	<0.0001
WT +200mg/kg/d verap vs. Cav1.1Δe29/ClC-1-/-+200mg/kg/day verap	18.68	-0.9786 to 38.34	No	ns	0.0735
ClC-1-/- vs. Cav1.1Δe29	-20.06	-41.88 to 1.757	No	ns	0.0921
ClC-1-/- vs. Cav1.1Δe29/ClC-1-/-	11.59	-7.626 to 30.81	No	ns	0.5166
ClC-1-/- vs. Cav1.1Δe29/ClC-1-/- + 200mg/kg/d verap	-3.345	-23.63 to 16.94	No	ns	0.9971
Cav1.1Δe29 vs. Cav1.1Δe29/ClC-1-/-	31.65	13.10 to 50.20	Yes	****	<0.0001
Cav1.1Δe29 vs. Cav1.1Δe29/ClC-1-/- + 200mg/kg/d verap	16.72	-2.945 to 36.38	No	ns	0.1475
Cav1.1Δe29/ClC-1-/- vs. Cav1.1Δe29/ClC-1-/- + 200mg/kg/d verap	-14.94	-31.66 to 1.791	No	ns	0.1109
50Hz Stimulus
WT vs. WT + 200mg/kg/d verap	-11.73	-30.65 to 7.196	No	ns	0.4853
WT vs. ClC-1-/-	20.98	1.400 to 40.55	Yes	*	0.0276
WT vs. Cav1.1Δe29	2.748	-16.18 to 21.67	No	ns	0.9984
WT vs. Cav1.1Δe29/ClC-1-/-	33.64	17.78 to 49.49	Yes	****	<0.0001
WT vs. Cav1.1Δe29/ClC-1-/- + 200mg/kg/d verap	19.49	2.356 to 36.63	Yes	*	0.0152
WT + 200mg/kg/d verap vs. ClC-1-/-	32.7	10.89 to 54.52	Yes	***	0.0003
WT + 200mg/kg/d verap vs. Cav1.1Δe29	14.48	-6.760 to 35.71	No	ns	0.3739
WT + 200mg/kg/d verap vs. Cav1.1Δe29/ClC-1-/-	45.37	26.81 to 63.92	Yes	****	<0.0001
WT +200mg/kg/d verap vs. Cav1.1Δe29/ClC-1-/-+200mg/kg/day verap	31.22	11.56 to 50.88	Yes	****	<0.0001
ClC-1-/- vs. Cav1.1Δe29	-18.23	-40.05 to 3.591	No	ns	0.1621
ClC-1-/- vs. Cav1.1Δe29/ClC-1-/-	12.66	-6.553 to 31.88	No	ns	0.4135
ClC-1-/- vs. Cav1.1Δe29/ClC-1-/- + 200mg/kg/d verap	-1.481	-21.77 to 18.81	No	ns	>0.9999
Cav1.1Δe29 vs. Cav1.1Δe29/ClC-1-/-	30.89	12.34 to 49.44	Yes	****	<0.0001
Cav1.1Δe29 vs. Cav1.1Δe29/ClC-1-/- + 200mg/kg/d verap	16.75	-2.915 to 36.41	No	ns	0.1461
Cav1.1Δe29/ClC-1-/- vs. Cav1.1Δe29/ClC-1-/- + 200mg/kg/d verap	-14.14	-30.87 to 2.582	No	ns	0.1519
75Hz Stimulus
WT vs. WT + 200mg/kg/d verap	-45.99	-64.91 to -27.06	Yes	****	<0.0001
WT vs. ClC-1-/-	91.03	71.46 to 110.6	Yes	****	<0.0001
WT vs. Cav1.1Δe29	21.78	2.854 to 40.70	Yes	*	0.0135
WT vs. Cav1.1Δe29/ClC-1-/-	102.2	86.35 to 118.1	Yes	****	<0.0001
WT vs. Cav1.1Δe29/ClC-1-/- + 200mg/kg/d verap	67.95	50.82 to 85.09	Yes	****	<0.0001
WT + 200mg/kg/d verap vs. ClC-1-/-	137	115.2 to 158.8	Yes	****	<0.0001
WT + 200mg/kg/d verap vs. Cav1.1Δe29	67.76	46.53 to 89.00	Yes	****	<0.0001
WT + 200mg/kg/d verap vs. Cav1.1Δe29/ClC-1-/-	148.2	129.6 to 166.7	Yes	****	<0.0001
WT +200mg/kg/d verap vs. Cav1.1Δe29/ClC-1-/-+200mg/kg/day verap	113.9	94.28 to 133.6	Yes	****	<0.0001
ClC-1-/- vs. Cav1.1Δe29	-69.26	-91.07 to -47.44	Yes	****	<0.0001
ClC-1-/- vs. Cav1.1Δe29/ClC-1-/-	11.17	-8.044 to 30.39	No	ns	0.558
ClC-1-/- vs. Cav1.1Δe29/ClC-1-/- + 200mg/kg/d verap	-23.08	-43.37 to -2.791	Yes	*	0.0152
Cav1.1Δe29 vs. Cav1.1Δe29/ClC-1-/-	80.43	61.88 to 98.98	Yes	****	<0.0001
Cav1.1Δe29 vs. Cav1.1Δe29/ClC-1-/- + 200mg/kg/d verap	46.18	26.51 to 65.84	Yes	****	<0.0001
Cav1.1Δe29/ClC-1-/- vs. Cav1.1Δe29/ClC-1-/- + 200mg/kg/d verap	-34.25	-50.98 to -17.53	Yes	****	<0.0001
100Hz Stimulus
WT vs. WT + 200mg/kg/d verap	-36.81	-55.73 to -17.89	Yes	****	<0.0001
WT vs. ClC-1-/-	112	92.38 to 131.5	Yes	****	<0.0001
WT vs. Cav1.1Δe29	18.84	-0.08027 to 37.77	No	ns	0.0517
WT vs. Cav1.1Δe29/ClC-1-/-	121.7	105.9 to 137.6	Yes	****	<0.0001
WT vs. Cav1.1Δe29/ClC-1-/- + 200mg/kg/d verap	76.34	59.20 to 93.47	Yes	****	<0.0001
WT + 200mg/kg/d verap vs. ClC-1-/-	148.8	127.0 to 170.6	Yes	****	<0.0001
WT + 200mg/kg/d verap vs. Cav1.1Δe29	55.65	34.42 to 76.89	Yes	****	<0.0001
WT + 200mg/kg/d verap vs. Cav1.1Δe29/ClC-1-/-	158.5	140.0 to 177.1	Yes	****	<0.0001
WT +200mg/kg/d verap vs. Cav1.1Δe29/ClC-1-/-+200mg/kg/day verap	113.1	93.48 to 132.8	Yes	****	<0.0001
ClC-1-/- vs. Cav1.1Δe29	-93.11	-114.9 to -71.30	Yes	****	<0.0001
ClC-1-/- vs. Cav1.1Δe29/ClC-1-/-	9.752	-9.464 to 28.97	No	ns	0.6962
ClC-1-/- vs. Cav1.1Δe29/ClC-1-/- + 200mg/kg/d verap	-35.62	-55.91 to -15.34	Yes	****	<0.0001
Cav1.1Δe29 vs. Cav1.1Δe29/ClC-1-/-	102.9	84.31 to 121.4	Yes	****	<0.0001
Cav1.1Δe29 vs. Cav1.1Δe29/ClC-1-/- + 200mg/kg/d verap	57.49	37.83 to 77.15	Yes	****	<0.0001
Cav1.1Δe29/ClC-1-/- vs. Cav1.1Δe29/ClC-1-/- + 200mg/kg/d verap	-45.38	-62.10 to -28.65	Yes	****	<0.0001
125Hz Stimulus
WT vs. WT + 200mg/kg/d verap	-32.34	-51.27 to -13.42	Yes	****	<0.0001
WT vs. ClC-1-/-	112.4	92.79 to 131.9	Yes	****	<0.0001
WT vs. Cav1.1Δe29	14.57	-4.359 to 33.49	No	ns	0.2393
WT vs. Cav1.1Δe29/ClC-1-/-	121.4	105.6 to 137.3	Yes	****	<0.0001
WT vs. Cav1.1Δe29/ClC-1-/- + 200mg/kg/d verap	65.34	48.20 to 82.48	Yes	****	<0.0001
WT + 200mg/kg/d verap vs. ClC-1-/-	144.7	122.9 to 166.5	Yes	****	<0.0001
WT + 200mg/kg/d verap vs. Cav1.1Δe29	46.91	25.67 to 68.15	Yes	****	<0.0001
WT + 200mg/kg/d verap vs. Cav1.1Δe29/ClC-1-/-	153.8	135.2 to 172.3	Yes	****	<0.0001
WT +200mg/kg/d verap vs. Cav1.1Δe29/ClC-1-/-+200mg/kg/day verap	97.68	78.02 to 117.3	Yes	****	<0.0001
ClC-1-/- vs. Cav1.1Δe29	-97.8	-119.6 to -75.98	Yes	****	<0.0001
ClC-1-/- vs. Cav1.1Δe29/ClC-1-/-	9.062	-10.15 to 28.28	No	ns	0.7582
ClC-1-/- vs. Cav1.1Δe29/ClC-1-/- + 200mg/kg/d verap	-47.03	-67.32 to -26.74	Yes	****	<0.0001
Cav1.1Δe29 vs. Cav1.1Δe29/ClC-1-/-	106.9	88.31 to 125.4	Yes	****	<0.0001
Cav1.1Δe29 vs. Cav1.1Δe29/ClC-1-/- + 200mg/kg/d verap	50.78	31.11 to 70.44	Yes	****	<0.0001
Cav1.1Δe29/ClC-1-/- vs. Cav1.1Δe29/ClC-1-/- + 200mg/kg/d verap	-56.09	-72.82 to -39.36	Yes	****	<0.0001
150Hz Stimulus
WT vs. WT + 200mg/kg/d verap	-29.98	-48.90 to -11.05	Yes	***	0.0001
WT vs. ClC-1-/-	105.3	85.70 to 124.9	Yes	****	<0.0001
WT vs. Cav1.1Δe29	13.87	-5.057 to 32.79	No	ns	0.2916
WT vs. Cav1.1Δe29/ClC-1-/-	116.5	100.6 to 132.3	Yes	****	<0.0001
WT vs. Cav1.1Δe29/ClC-1-/- + 200mg/kg/d verap	58.19	41.05 to 75.33	Yes	****	<0.0001
WT + 200mg/kg/d verap vs. ClC-1-/-	135.3	113.4 to 157.1	Yes	****	<0.0001
WT + 200mg/kg/d verap vs. Cav1.1Δe29	43.84	22.61 to 65.08	Yes	****	<0.0001
WT + 200mg/kg/d verap vs. Cav1.1Δe29/ClC-1-/-	146.4	127.9 to 165.0	Yes	****	<0.0001
WT +200mg/kg/d verap vs. Cav1.1Δe29/ClC-1-/-+200mg/kg/day verap	88.16	68.50 to 107.8	Yes	****	<0.0001
ClC-1-/- vs. Cav1.1Δe29	-91.41	-113.2 to -69.59	Yes	****	<0.0001
ClC-1-/- vs. Cav1.1Δe29/ClC-1-/-	11.19	-8.028 to 30.40	No	ns	0.5564
ClC-1-/- vs. Cav1.1Δe29/ClC-1-/- + 200mg/kg/d verap	-47.09	-67.38 to -26.80	Yes	****	<0.0001
Cav1.1Δe29 vs. Cav1.1Δe29/ClC-1-/-	102.6	84.04 to 121.1	Yes	****	<0.0001
Cav1.1Δe29 vs. Cav1.1Δe29/ClC-1-/- + 200mg/kg/d verap	44.32	24.66 to 63.98	Yes	****	<0.0001
Cav1.1Δe29/ClC-1-/- vs. Cav1.1Δe29/ClC-1-/- + 200mg/kg/d verap	-58.28	-75.00 to -41.55	Yes	****	<0.0001
175Hz Stimulus
WT vs. WT + 200mg/kg/d verap	-28.35	-47.27 to -9.423	Yes	***	0.0003
WT vs. ClC-1-/-	99.35	79.77 to 118.9	Yes	****	<0.0001
WT vs. Cav1.1Δe29	13.77	-5.151 to 32.70	No	ns	0.2991
WT vs. Cav1.1Δe29/ClC-1-/-	111.1	95.22 to 126.9	Yes	****	<0.0001
WT vs. Cav1.1Δe29/ClC-1-/- + 200mg/kg/d verap	52.82	35.68 to 69.96	Yes	****	<0.0001
WT + 200mg/kg/d verap vs. ClC-1-/-	127.7	105.9 to 149.5	Yes	****	<0.0001
WT + 200mg/kg/d verap vs. Cav1.1Δe29	42.12	20.88 to 63.36	Yes	****	<0.0001
WT + 200mg/kg/d verap vs. Cav1.1Δe29/ClC-1-/-	139.4	120.9 to 158.0	Yes	****	<0.0001
WT +200mg/kg/d verap vs. Cav1.1Δe29/ClC-1-/-+200mg/kg/day verap	81.17	61.50 to 100.8	Yes	****	<0.0001
ClC-1-/- vs. Cav1.1Δe29	-85.57	-107.4 to -63.76	Yes	****	<0.0001
ClC-1-/- vs. Cav1.1Δe29/ClC-1-/-	11.73	-7.490 to 30.94	No	ns	0.5033
ClC-1-/- vs. Cav1.1Δe29/ClC-1-/- + 200mg/kg/d verap	-46.53	-66.82 to -26.24	Yes	****	<0.0001
Cav1.1Δe29 vs. Cav1.1Δe29/ClC-1-/-	97.3	78.75 to 115.9	Yes	****	<0.0001
Cav1.1Δe29 vs. Cav1.1Δe29/ClC-1-/- + 200mg/kg/d verap	39.04	19.38 to 58.71	Yes	****	<0.0001
Cav1.1Δe29/ClC-1-/- vs. Cav1.1Δe29/ClC-1-/- + 200mg/kg/d verap	-58.26	-74.98 to -41.53	Yes	****	<0.0001
200Hz Stimulus
WT vs. WT + 200mg/kg/d verap	-27.92	-46.84 to -8.992	Yes	***	0.0004
WT vs. ClC-1-/-	94.9	75.32 to 114.5	Yes	****	<0.0001
WT vs. Cav1.1Δe29	18.43	-0.4963 to 37.35	No	ns	0.0614
WT vs. Cav1.1Δe29/ClC-1-/-	106.9	91.02 to 122.7	Yes	****	<0.0001
WT vs. Cav1.1Δe29/ClC-1-/- + 200mg/kg/d verap	49.14	32.00 to 66.28	Yes	****	<0.0001
WT + 200mg/kg/d verap vs. ClC-1-/-	122.8	101.0 to 144.6	Yes	****	<0.0001
WT + 200mg/kg/d verap vs. Cav1.1Δe29	46.35	25.11 to 67.58	Yes	****	<0.0001
WT + 200mg/kg/d verap vs. Cav1.1Δe29/ClC-1-/-	134.8	116.2 to 153.3	Yes	****	<0.0001
WT +200mg/kg/d verap vs. Cav1.1Δe29/ClC-1-/-+200mg/kg/day verap	77.06	57.40 to 96.72	Yes	****	<0.0001
ClC-1-/- vs. Cav1.1Δe29	-76.47	-98.29 to -54.65	Yes	****	<0.0001
ClC-1-/- vs. Cav1.1Δe29/ClC-1-/-	11.97	-7.242 to 31.19	No	ns	0.4791
ClC-1-/- vs. Cav1.1Δe29/ClC-1-/- + 200mg/kg/d verap	-45.75	-66.04 to -25.47	Yes	****	<0.0001
Cav1.1Δe29 vs. Cav1.1Δe29/ClC-1-/-	88.44	69.89 to 107.0	Yes	****	<0.0001
Cav1.1Δe29 vs. Cav1.1Δe29/ClC-1-/- + 200mg/kg/d verap	30.71	11.05 to 50.37	Yes	***	0.0001
Cav1.1Δe29/ClC-1-/- vs. Cav1.1Δe29/ClC-1-/- + 200mg/kg/d verap	-57.73	-74.45 to -41.00	Yes	****	<0.0001
250Hz Stimulus
WT vs. WT + 200mg/kg/d verap	-28.05	-46.97 to -9.123	Yes	***	0.0004
WT vs. ClC-1-/-	89.69	70.12 to 109.3	Yes	****	<0.0001
WT vs. Cav1.1Δe29	24.53	5.601 to 43.45	Yes	**	0.0031
WT vs. Cav1.1Δe29/ClC-1-/-	102.4	86.56 to 118.3	Yes	****	<0.0001
WT vs. Cav1.1Δe29/ClC-1-/- + 200mg/kg/d verap	45.78	28.64 to 62.91	Yes	****	<0.0001
WT + 200mg/kg/d verap vs. ClC-1-/-	117.7	95.92 to 139.6	Yes	****	<0.0001
WT + 200mg/kg/d verap vs. Cav1.1Δe29	52.57	31.34 to 73.81	Yes	****	<0.0001
WT + 200mg/kg/d verap vs. Cav1.1Δe29/ClC-1-/-	130.5	111.9 to 149.0	Yes	****	<0.0001
WT +200mg/kg/d verap vs. Cav1.1Δe29/ClC-1-/-+200mg/kg/day verap	73.82	54.16 to 93.49	Yes	****	<0.0001
ClC-1-/- vs. Cav1.1Δe29	-65.17	-86.99 to -43.35	Yes	****	<0.0001
ClC-1-/- vs. Cav1.1Δe29/ClC-1-/-	12.72	-6.493 to 31.94	No	ns	0.408
ClC-1-/- vs. Cav1.1Δe29/ClC-1-/- + 200mg/kg/d verap	-43.92	-64.21 to -23.63	Yes	****	<0.0001
Cav1.1Δe29 vs. Cav1.1Δe29/ClC-1-/-	77.89	59.34 to 96.44	Yes	****	<0.0001
Cav1.1Δe29 vs. Cav1.1Δe29/ClC-1-/- + 200mg/kg/d verap	21.25	1.589 to 40.91	Yes	*	0.0254
Cav1.1Δe29/ClC-1-/- vs. Cav1.1Δe29/ClC-1-/- + 200mg/kg/d verap	-56.64	-73.37 to -39.91	Yes	****	<0.0001
Test details	Predicted (LS) mean 1	Predicted (LS) mean 2	Predicted (LS) mean diff.	SE of diff.	N1	N2	q	DF
1Hz Stimulus
WT vs. WT + 200mg/kg/d verap	27.85	31.63	-3.779	6.623	17	10	0.8069	730
WT vs. ClC-1-/-	27.85	4.576	23.28	6.851	17	9	4.805	730
WT vs. Cav1.1Δe29	27.85	29.77	-1.918	6.623	17	10	0.4095	730
WT vs. Cav1.1Δe29/ClC-1-/-	27.85	3.276	24.58	5.548	17	19	6.265	730
WT vs. Cav1.1Δe29/ClC-1-/- + 200mg/kg/d verap	27.85	4.472	23.38	5.998	17	14	5.513	730
WT + 200mg/kg/d verap vs. ClC-1-/-	31.63	4.576	27.06	7.636	10	9	5.011	730
WT + 200mg/kg/d verap vs. Cav1.1Δe29	31.63	29.77	1.861	7.432	10	10	0.3541	730
WT + 200mg/kg/d verap vs. Cav1.1Δe29/ClC-1-/-	31.63	3.276	28.36	6.493	10	19	6.177	730
WT +200mg/kg/d verap vs. Cav1.1Δe29/ClC-1-/-+200mg/kg/day verap	31.63	4.472	27.16	6.881	10	14	5.582	730
ClC-1-/- vs. Cav1.1Δe29	4.576	29.77	-25.2	7.636	9	10	4.666	730
ClC-1-/- vs. Cav1.1Δe29/ClC-1-/-	4.576	3.276	1.3	6.725	9	19	0.2735	730
ClC-1-/- vs. Cav1.1Δe29/ClC-1-/- + 200mg/kg/d verap	4.576	4.472	0.1043	7.101	9	14	0.02077	730
Cav1.1Δe29 vs. Cav1.1Δe29/ClC-1-/-	29.77	3.276	26.5	6.493	10	19	5.771	730
Cav1.1Δe29 vs. Cav1.1Δe29/ClC-1-/- + 200mg/kg/d verap	29.77	4.472	25.3	6.881	10	14	5.2	730
Cav1.1Δe29/ClC-1-/- vs. Cav1.1Δe29/ClC-1-/- + 200mg/kg/d verap	3.276	4.472	-1.196	5.854	19	14	0.289	730
25Hz Stimulus
WT vs. WT + 200mg/kg/d verap	34.03	39.07	-5.041	6.623	17	10	1.076	730
WT vs. ClC-1-/-	34.03	17.05	16.99	6.851	17	9	3.506	730
WT vs. Cav1.1Δe29	34.03	37.11	-3.075	6.623	17	10	0.6565	730
WT vs. Cav1.1Δe29/ClC-1-/-	34.03	5.457	28.58	5.548	17	19	7.284	730
WT vs. Cav1.1Δe29/ClC-1-/- + 200mg/kg/d verap	34.03	20.39	13.64	5.998	17	14	3.216	730
WT + 200mg/kg/d verap vs. ClC-1-/-	39.07	17.05	22.03	7.636	10	9	4.08	730
WT + 200mg/kg/d verap vs. Cav1.1Δe29	39.07	37.11	1.966	7.432	10	10	0.3741	730
WT + 200mg/kg/d verap vs. Cav1.1Δe29/ClC-1-/-	39.07	5.457	33.62	6.493	10	19	7.322	730
WT +200mg/kg/d verap vs. Cav1.1Δe29/ClC-1-/-+200mg/kg/day verap	39.07	20.39	18.68	6.881	10	14	3.84	730
ClC-1-/- vs. Cav1.1Δe29	17.05	37.11	-20.06	7.636	9	10	3.715	730
ClC-1-/- vs. Cav1.1Δe29/ClC-1-/-	17.05	5.457	11.59	6.725	9	19	2.437	730
ClC-1-/- vs. Cav1.1Δe29/ClC-1-/- + 200mg/kg/d verap	17.05	20.39	-3.345	7.101	9	14	0.6662	730
Cav1.1Δe29 vs. Cav1.1Δe29/ClC-1-/-	37.11	5.457	31.65	6.493	10	19	6.894	730
Cav1.1Δe29 vs. Cav1.1Δe29/ClC-1-/- + 200mg/kg/d verap	37.11	20.39	16.72	6.881	10	14	3.436	730
Cav1.1Δe29/ClC-1-/- vs. Cav1.1Δe29/ClC-1-/- + 200mg/kg/d verap	5.457	20.39	-14.94	5.854	19	14	3.608	730
50Hz Stimulus
WT vs. WT + 200mg/kg/d verap	53.04	64.77	-11.73	6.623	17	10	2.504	730
WT vs. ClC-1-/-	53.04	32.06	20.98	6.851	17	9	4.33	730
WT vs. Cav1.1Δe29	53.04	50.29	2.748	6.623	17	10	0.5867	730
WT vs. Cav1.1Δe29/ClC-1-/-	53.04	19.4	33.64	5.548	17	19	8.574	730
WT vs. Cav1.1Δe29/ClC-1-/- + 200mg/kg/d verap	53.04	33.55	19.49	5.998	17	14	4.596	730
WT + 200mg/kg/d verap vs. ClC-1-/-	64.77	32.06	32.7	7.636	10	9	6.057	730
WT + 200mg/kg/d verap vs. Cav1.1Δe29	64.77	50.29	14.48	7.432	10	10	2.755	730
WT + 200mg/kg/d verap vs. Cav1.1Δe29/ClC-1-/-	64.77	19.4	45.37	6.493	10	19	9.881	730
WT +200mg/kg/d verap vs. Cav1.1Δe29/ClC-1-/-+200mg/kg/day verap	64.77	33.55	31.22	6.881	10	14	6.417	730
ClC-1-/- vs. Cav1.1Δe29	32.06	50.29	-18.23	7.636	9	10	3.376	730
ClC-1-/- vs. Cav1.1Δe29/ClC-1-/-	32.06	19.4	12.66	6.725	9	19	2.663	730
ClC-1-/- vs. Cav1.1Δe29/ClC-1-/- + 200mg/kg/d verap	32.06	33.55	-1.481	7.101	9	14	0.295	730
Cav1.1Δe29 vs. Cav1.1Δe29/ClC-1-/-	50.29	19.4	30.89	6.493	10	19	6.728	730
Cav1.1Δe29 vs. Cav1.1Δe29/ClC-1-/- + 200mg/kg/d verap	50.29	33.55	16.75	6.881	10	14	3.442	730
Cav1.1Δe29/ClC-1-/- vs. Cav1.1Δe29/ClC-1-/- + 200mg/kg/d verap	19.4	33.55	-14.14	5.854	19	14	3.417	730
75Hz Stimulus
WT vs. WT + 200mg/kg/d verap	126.3	172.3	-45.99	6.623	17	10	9.819	730
WT vs. ClC-1-/-	126.3	35.24	91.03	6.851	17	9	18.79	730
WT vs. Cav1.1Δe29	126.3	104.5	21.78	6.623	17	10	4.65	730
WT vs. Cav1.1Δe29/ClC-1-/-	126.3	24.07	102.2	5.548	17	19	26.05	730
WT vs. Cav1.1Δe29/ClC-1-/- + 200mg/kg/d verap	126.3	58.32	67.95	5.998	17	14	16.02	730
WT + 200mg/kg/d verap vs. ClC-1-/-	172.3	35.24	137	7.636	10	9	25.38	730
WT + 200mg/kg/d verap vs. Cav1.1Δe29	172.3	104.5	67.76	7.432	10	10	12.89	730
WT + 200mg/kg/d verap vs. Cav1.1Δe29/ClC-1-/-	172.3	24.07	148.2	6.493	10	19	32.28	730
WT +200mg/kg/d verap vs. Cav1.1Δe29/ClC-1-/-+200mg/kg/day verap	172.3	58.32	113.9	6.881	10	14	23.42	730
ClC-1-/- vs. Cav1.1Δe29	35.24	104.5	-69.26	7.636	9	10	12.83	730
ClC-1-/- vs. Cav1.1Δe29/ClC-1-/-	35.24	24.07	11.17	6.725	9	19	2.349	730
ClC-1-/- vs. Cav1.1Δe29/ClC-1-/- + 200mg/kg/d verap	35.24	58.32	-23.08	7.101	9	14	4.597	730
Cav1.1Δe29 vs. Cav1.1Δe29/ClC-1-/-	104.5	24.07	80.43	6.493	10	19	17.52	730
Cav1.1Δe29 vs. Cav1.1Δe29/ClC-1-/- + 200mg/kg/d verap	104.5	58.32	46.18	6.881	10	14	9.49	730
Cav1.1Δe29/ClC-1-/- vs. Cav1.1Δe29/ClC-1-/- + 200mg/kg/d verap	24.07	58.32	-34.25	5.854	19	14	8.275	730
100Hz Stimulus
WT vs. WT + 200mg/kg/d verap	159.4	196.2	-36.81	6.623	17	10	7.86	730
WT vs. ClC-1-/-	159.4	47.4	112	6.851	17	9	23.11	730
WT vs. Cav1.1Δe29	159.4	140.5	18.84	6.623	17	10	4.024	730
WT vs. Cav1.1Δe29/ClC-1-/-	159.4	37.65	121.7	5.548	17	19	31.02	730
WT vs. Cav1.1Δe29/ClC-1-/- + 200mg/kg/d verap	159.4	83.03	76.34	5.998	17	14	18	730
WT + 200mg/kg/d verap vs. ClC-1-/-	196.2	47.4	148.8	7.636	10	9	27.55	730
WT + 200mg/kg/d verap vs. Cav1.1Δe29	196.2	140.5	55.65	7.432	10	10	10.59	730
WT + 200mg/kg/d verap vs. Cav1.1Δe29/ClC-1-/-	196.2	37.65	158.5	6.493	10	19	34.53	730
WT +200mg/kg/d verap vs. Cav1.1Δe29/ClC-1-/-+200mg/kg/day verap	196.2	83.03	113.1	6.881	10	14	23.25	730
ClC-1-/- vs. Cav1.1Δe29	47.4	140.5	-93.11	7.636	9	10	17.24	730
ClC-1-/- vs. Cav1.1Δe29/ClC-1-/-	47.4	37.65	9.752	6.725	9	19	2.051	730
ClC-1-/- vs. Cav1.1Δe29/ClC-1-/- + 200mg/kg/d verap	47.4	83.03	-35.62	7.101	9	14	7.095	730
Cav1.1Δe29 vs. Cav1.1Δe29/ClC-1-/-	140.5	37.65	102.9	6.493	10	19	22.41	730
Cav1.1Δe29 vs. Cav1.1Δe29/ClC-1-/- + 200mg/kg/d verap	140.5	83.03	57.49	6.881	10	14	11.82	730
Cav1.1Δe29/ClC-1-/- vs. Cav1.1Δe29/ClC-1-/- + 200mg/kg/d verap	37.65	83.03	-45.38	5.854	19	14	10.96	730
125Hz Stimulus
WT vs. WT + 200mg/kg/d verap	172.4	204.7	-32.34	6.623	17	10	6.906	730
WT vs. ClC-1-/-	172.4	60.04	112.4	6.851	17	9	23.2	730
WT vs. Cav1.1Δe29	172.4	157.8	14.57	6.623	17	10	3.11	730
WT vs. Cav1.1Δe29/ClC-1-/-	172.4	50.97	121.4	5.548	17	19	30.95	730
WT vs. Cav1.1Δe29/ClC-1-/- + 200mg/kg/d verap	172.4	107.1	65.34	5.998	17	14	15.41	730
WT + 200mg/kg/d verap vs. ClC-1-/-	204.7	60.04	144.7	7.636	10	9	26.8	730
WT + 200mg/kg/d verap vs. Cav1.1Δe29	204.7	157.8	46.91	7.432	10	10	8.925	730
WT + 200mg/kg/d verap vs. Cav1.1Δe29/ClC-1-/-	204.7	50.97	153.8	6.493	10	19	33.49	730
WT +200mg/kg/d verap vs. Cav1.1Δe29/ClC-1-/-+200mg/kg/day verap	204.7	107.1	97.68	6.881	10	14	20.08	730
ClC-1-/- vs. Cav1.1Δe29	60.04	157.8	-97.8	7.636	9	10	18.11	730
ClC-1-/- vs. Cav1.1Δe29/ClC-1-/-	60.04	50.97	9.062	6.725	9	19	1.906	730
ClC-1-/- vs. Cav1.1Δe29/ClC-1-/- + 200mg/kg/d verap	60.04	107.1	-47.03	7.101	9	14	9.366	730
Cav1.1Δe29 vs. Cav1.1Δe29/ClC-1-/-	157.8	50.97	106.9	6.493	10	19	23.28	730
Cav1.1Δe29 vs. Cav1.1Δe29/ClC-1-/- + 200mg/kg/d verap	157.8	107.1	50.78	6.881	10	14	10.44	730
Cav1.1Δe29/ClC-1-/- vs. Cav1.1Δe29/ClC-1-/- + 200mg/kg/d verap	50.97	107.1	-56.09	5.854	19	14	13.55	730
150Hz Stimulus
WT vs. WT + 200mg/kg/d verap	177.9	207.9	-29.98	6.623	17	10	6.4	730
WT vs. ClC-1-/-	177.9	72.61	105.3	6.851	17	9	21.73	730
WT vs. Cav1.1Δe29	177.9	164	13.87	6.623	17	10	2.961	730
WT vs. Cav1.1Δe29/ClC-1-/-	177.9	61.43	116.5	5.548	17	19	29.69	730
WT vs. Cav1.1Δe29/ClC-1-/- + 200mg/kg/d verap	177.9	119.7	58.19	5.998	17	14	13.72	730
WT + 200mg/kg/d verap vs. ClC-1-/-	207.9	72.61	135.3	7.636	10	9	25.05	730
WT + 200mg/kg/d verap vs. Cav1.1Δe29	207.9	164	43.84	7.432	10	10	8.342	730
WT + 200mg/kg/d verap vs. Cav1.1Δe29/ClC-1-/-	207.9	61.43	146.4	6.493	10	19	31.9	730
WT +200mg/kg/d verap vs. Cav1.1Δe29/ClC-1-/-+200mg/kg/day verap	207.9	119.7	88.16	6.881	10	14	18.12	730
ClC-1-/- vs. Cav1.1Δe29	72.61	164	-91.41	7.636	9	10	16.93	730
ClC-1-/- vs. Cav1.1Δe29/ClC-1-/-	72.61	61.43	11.19	6.725	9	19	2.353	730
ClC-1-/- vs. Cav1.1Δe29/ClC-1-/- + 200mg/kg/d verap	72.61	119.7	-47.09	7.101	9	14	9.378	730
Cav1.1Δe29 vs. Cav1.1Δe29/ClC-1-/-	164	61.43	102.6	6.493	10	19	22.35	730
Cav1.1Δe29 vs. Cav1.1Δe29/ClC-1-/- + 200mg/kg/d verap	164	119.7	44.32	6.881	10	14	9.109	730
Cav1.1Δe29/ClC-1-/- vs. Cav1.1Δe29/ClC-1-/- + 200mg/kg/d verap	61.43	119.7	-58.28	5.854	19	14	14.08	730
175Hz Stimulus
WT vs. WT + 200mg/kg/d verap	179.7	208	-28.35	6.623	17	10	6.053	730
WT vs. ClC-1-/-	179.7	80.32	99.35	6.851	17	9	20.51	730
WT vs. Cav1.1Δe29	179.7	165.9	13.77	6.623	17	10	2.941	730
WT vs. Cav1.1Δe29/ClC-1-/-	179.7	68.6	111.1	5.548	17	19	28.31	730
WT vs. Cav1.1Δe29/ClC-1-/- + 200mg/kg/d verap	179.7	126.9	52.82	5.998	17	14	12.45	730
WT + 200mg/kg/d verap vs. ClC-1-/-	208	80.32	127.7	7.636	10	9	23.65	730
WT + 200mg/kg/d verap vs. Cav1.1Δe29	208	165.9	42.12	7.432	10	10	8.015	730
WT + 200mg/kg/d verap vs. Cav1.1Δe29/ClC-1-/-	208	68.6	139.4	6.493	10	19	30.37	730
WT +200mg/kg/d verap vs. Cav1.1Δe29/ClC-1-/-+200mg/kg/day verap	208	126.9	81.17	6.881	10	14	16.68	730
ClC-1-/- vs. Cav1.1Δe29	80.32	165.9	-85.57	7.636	9	10	15.85	730
ClC-1-/- vs. Cav1.1Δe29/ClC-1-/-	80.32	68.6	11.73	6.725	9	19	2.466	730
ClC-1-/- vs. Cav1.1Δe29/ClC-1-/- + 200mg/kg/d verap	80.32	126.9	-46.53	7.101	9	14	9.267	730
Cav1.1Δe29 vs. Cav1.1Δe29/ClC-1-/-	165.9	68.6	97.3	6.493	10	19	21.19	730
Cav1.1Δe29 vs. Cav1.1Δe29/ClC-1-/- + 200mg/kg/d verap	165.9	126.9	39.04	6.881	10	14	8.025	730
Cav1.1Δe29/ClC-1-/- vs. Cav1.1Δe29/ClC-1-/- + 200mg/kg/d verap	68.6	126.9	-58.26	5.854	19	14	14.07	730
200Hz Stimulus
WT vs. WT + 200mg/kg/d verap	179.7	207.7	-27.92	6.623	17	10	5.961	730
WT vs. ClC-1-/-	179.7	84.84	94.9	6.851	17	9	19.59	730
WT vs. Cav1.1Δe29	179.7	161.3	18.43	6.623	17	10	3.935	730
WT vs. Cav1.1Δe29/ClC-1-/-	179.7	72.87	106.9	5.548	17	19	27.24	730
WT vs. Cav1.1Δe29/ClC-1-/- + 200mg/kg/d verap	179.7	130.6	49.14	5.998	17	14	11.59	730
WT + 200mg/kg/d verap vs. ClC-1-/-	207.7	84.84	122.8	7.636	10	9	22.74	730
WT + 200mg/kg/d verap vs. Cav1.1Δe29	207.7	161.3	46.35	7.432	10	10	8.818	730
WT + 200mg/kg/d verap vs. Cav1.1Δe29/ClC-1-/-	207.7	72.87	134.8	6.493	10	19	29.36	730
WT +200mg/kg/d verap vs. Cav1.1Δe29/ClC-1-/-+200mg/kg/day verap	207.7	130.6	77.06	6.881	10	14	15.84	730
ClC-1-/- vs. Cav1.1Δe29	84.84	161.3	-76.47	7.636	9	10	14.16	730
ClC-1-/- vs. Cav1.1Δe29/ClC-1-/-	84.84	72.87	11.97	6.725	9	19	2.518	730
ClC-1-/- vs. Cav1.1Δe29/ClC-1-/- + 200mg/kg/d verap	84.84	130.6	-45.75	7.101	9	14	9.113	730
Cav1.1Δe29 vs. Cav1.1Δe29/ClC-1-/-	161.3	72.87	88.44	6.493	10	19	19.26	730
Cav1.1Δe29 vs. Cav1.1Δe29/ClC-1-/- + 200mg/kg/d verap	161.3	130.6	30.71	6.881	10	14	6.312	730
Cav1.1Δe29/ClC-1-/- vs. Cav1.1Δe29/ClC-1-/- + 200mg/kg/d verap	72.87	130.6	-57.73	5.854	19	14	13.95	730
250Hz Stimulus
WT vs. WT + 200mg/kg/d verap	179.2	207.2	-28.05	6.623	17	10	5.989	730
WT vs. ClC-1-/-	179.2	89.48	89.69	6.851	17	9	18.51	730
WT vs. Cav1.1Δe29	179.2	154.7	24.53	6.623	17	10	5.237	730
WT vs. Cav1.1Δe29/ClC-1-/-	179.2	76.76	102.4	5.548	17	19	26.1	730
WT vs. Cav1.1Δe29/ClC-1-/- + 200mg/kg/d verap	179.2	133.4	45.78	5.998	17	14	10.79	730
WT + 200mg/kg/d verap vs. ClC-1-/-	207.2	89.48	117.7	7.636	10	9	21.81	730
WT + 200mg/kg/d verap vs. Cav1.1Δe29	207.2	154.7	52.57	7.432	10	10	10	730
WT + 200mg/kg/d verap vs. Cav1.1Δe29/ClC-1-/-	207.2	76.76	130.5	6.493	10	19	28.42	730
WT +200mg/kg/d verap vs. Cav1.1Δe29/ClC-1-/-+200mg/kg/day verap	207.2	133.4	73.82	6.881	10	14	15.17	730
ClC-1-/- vs. Cav1.1Δe29	89.48	154.7	-65.17	7.636	9	10	12.07	730
ClC-1-/- vs. Cav1.1Δe29/ClC-1-/-	89.48	76.76	12.72	6.725	9	19	2.675	730
ClC-1-/- vs. Cav1.1Δe29/ClC-1-/- + 200mg/kg/d verap	89.48	133.4	-43.92	7.101	9	14	8.747	730
Cav1.1Δe29 vs. Cav1.1Δe29/ClC-1-/-	154.7	76.76	77.89	6.493	10	19	16.97	730
Cav1.1Δe29 vs. Cav1.1Δe29/ClC-1-/- + 200mg/kg/d verap	154.7	133.4	21.25	6.881	10	14	4.367	730
Cav1.1Δe29/ClC-1-/- vs. Cav1.1Δe29/ClC-1-/- + 200mg/kg/d verap	76.76	133.4	-56.64	5.854	19	14	13.68	730

### Sheet: Fig. 1G Stat. Analysis
Statistical Analysis of Week-to-Week Time of Righting Response
Two-way ANOVA with multiple comparisions
Tukey's multiple comparisons test	Predicted (LS) mean diff.	95.00% CI of diff.	Below threshold?	Summary	Adjusted P Value
Week 3
WT vs. WT + 200mg/kg/d verap	8.882e-15	-6.940 to 6.940	No	ns	>0.9999
WT vs. Cav1.1Δe29	-7.105e-15	-7.361 to 7.361	No	ns	>0.9999
WT vs. ClC-1-/-	-3.888	-10.01 to 2.233	No	ns	0.4566
WT vs. Cav1.1Δe29/ClC-1-/-	-5.112	-11.45 to 1.224	No	ns	0.193
WT vs. Cav1.1Δe29/ClC-1-/- + 200mg/kg/d verap	-0.3594	-6.615 to 5.897	No	ns	>0.9999
WT + 200mg/kg/d verap vs. Cav1.1Δe29	-1.599e-14	-7.361 to 7.361	No	ns	>0.9999
WT + 200mg/kg/d verap vs. ClC-1-/-	-3.888	-10.01 to 2.233	No	ns	0.4566
WT + 200mg/kg/d verap vs. Cav1.1Δe29/ClC-1-/-	-5.112	-11.45 to 1.224	No	ns	0.193
WT + 200mg/kg/d verap vs. Cav1.1Δe29/ClC-1-/- + 200mg/kg/d verap	-0.3594	-6.615 to 5.897	No	ns	>0.9999
Cav1.1Δe29 vs. ClC-1-/-	-3.888	-10.48 to 2.707	No	ns	0.5423
Cav1.1Δe29 vs. Cav1.1Δe29/ClC-1-/-	-5.112	-11.91 to 1.682	No	ns	0.2629
Cav1.1Δe29 vs. Cav1.1Δe29/ClC-1-/- + 200mg/kg/d verap	-0.3594	-7.079 to 6.361	No	ns	>0.9999
ClC-1-/- vs. Cav1.1Δe29/ClC-1-/-	-1.224	-6.650 to 4.201	No	ns	0.9875
ClC-1-/- vs. Cav1.1Δe29/ClC-1-/- + 200mg/kg/d verap	3.528	-1.804 to 8.861	No	ns	0.4085
Cav1.1Δe29/ClC-1-/- vs. Cav1.1Δe29/ClC-1-/- + 200mg/kg/d verap	4.753	-0.8248 to 10.33	No	ns	0.1457
Week 4
WT vs. WT + 200mg/kg/d verap	-3.553e-15	-6.940 to 6.940	No	ns	>0.9999
WT vs. Cav1.1Δe29	-1.776e-15	-7.361 to 7.361	No	ns	>0.9999
WT vs. ClC-1-/-	-4.261	-10.45 to 1.924	No	ns	0.3614
WT vs. Cav1.1Δe29/ClC-1-/-	-8.637	-14.97 to -2.302	Yes	**	0.0015
WT vs. Cav1.1Δe29/ClC-1-/- + 200mg/kg/d verap	-1.624	-7.880 to 4.632	No	ns	0.9766
WT + 200mg/kg/d verap vs. Cav1.1Δe29	1.776e-15	-7.361 to 7.361	No	ns	>0.9999
WT + 200mg/kg/d verap vs. ClC-1-/-	-4.261	-10.45 to 1.924	No	ns	0.3614
WT + 200mg/kg/d verap vs. Cav1.1Δe29/ClC-1-/-	-8.637	-14.97 to -2.302	Yes	**	0.0015
WT + 200mg/kg/d verap vs. Cav1.1Δe29/ClC-1-/- + 200mg/kg/d verap	-1.624	-7.880 to 4.632	No	ns	0.9766
Cav1.1Δe29 vs. ClC-1-/-	-4.261	-10.91 to 2.393	No	ns	0.4469
Cav1.1Δe29 vs. Cav1.1Δe29/ClC-1-/-	-8.637	-15.43 to -1.843	Yes	**	0.0041
Cav1.1Δe29 vs. Cav1.1Δe29/ClC-1-/- + 200mg/kg/d verap	-1.624	-8.344 to 5.096	No	ns	0.983
ClC-1-/- vs. Cav1.1Δe29/ClC-1-/-	-4.376	-9.874 to 1.121	No	ns	0.2058
ClC-1-/- vs. Cav1.1Δe29/ClC-1-/- + 200mg/kg/d verap	2.637	-2.768 to 8.043	No	ns	0.7305
Cav1.1Δe29/ClC-1-/- vs. Cav1.1Δe29/ClC-1-/- + 200mg/kg/d verap	7.014	1.436 to 12.59	Yes	**	0.0047
Week 5
WT vs. WT + 200mg/kg/d verap	-7.105e-15	-6.940 to 6.940	No	ns	>0.9999
WT vs. Cav1.1Δe29	0	-7.361 to 7.361	No	ns	>0.9999
WT vs. ClC-1-/-	-5.129	-11.31 to 1.055	No	ns	0.1683
WT vs. Cav1.1Δe29/ClC-1-/-	-13.84	-20.18 to -7.505	Yes	****	<0.0001
WT vs. Cav1.1Δe29/ClC-1-/- + 200mg/kg/d verap	-2.117	-8.373 to 4.138	No	ns	0.9281
WT + 200mg/kg/d verap vs. Cav1.1Δe29	7.105e-15	-7.361 to 7.361	No	ns	>0.9999
WT + 200mg/kg/d verap vs. ClC-1-/-	-5.129	-11.31 to 1.055	No	ns	0.1683
WT + 200mg/kg/d verap vs. Cav1.1Δe29/ClC-1-/-	-13.84	-20.18 to -7.505	Yes	****	<0.0001
WT + 200mg/kg/d verap vs. Cav1.1Δe29/ClC-1-/- + 200mg/kg/d verap	-2.117	-8.373 to 4.138	No	ns	0.9281
Cav1.1Δe29 vs. ClC-1-/-	-5.129	-11.78 to 1.524	No	ns	0.2376
Cav1.1Δe29 vs. Cav1.1Δe29/ClC-1-/-	-13.84	-20.63 to -7.047	Yes	****	<0.0001
Cav1.1Δe29 vs. Cav1.1Δe29/ClC-1-/- + 200mg/kg/d verap	-2.117	-8.837 to 4.602	No	ns	0.9463
ClC-1-/- vs. Cav1.1Δe29/ClC-1-/-	-8.711	-14.21 to -3.214	Yes	***	0.0001
ClC-1-/- vs. Cav1.1Δe29/ClC-1-/- + 200mg/kg/d verap	3.012	-2.394 to 8.417	No	ns	0.6039
Cav1.1Δe29/ClC-1-/- vs. Cav1.1Δe29/ClC-1-/- + 200mg/kg/d verap	11.72	6.146 to 17.30	Yes	****	<0.0001
Week 6
WT vs. WT + 200mg/kg/d verap	7.994e-15	-6.940 to 6.940	No	ns	>0.9999
WT vs. Cav1.1Δe29	5.329e-15	-7.361 to 7.361	No	ns	>0.9999
WT vs. ClC-1-/-	-5.543	-11.88 to 0.7922	No	ns	0.1253
WT vs. Cav1.1Δe29/ClC-1-/-	-18.4	-24.82 to -11.97	Yes	****	<0.0001
WT vs. Cav1.1Δe29/ClC-1-/- + 200mg/kg/d verap	-2.769	-9.025 to 3.487	No	ns	0.8041
WT + 200mg/kg/d verap vs. Cav1.1Δe29	-2.665e-15	-7.361 to 7.361	No	ns	>0.9999
WT + 200mg/kg/d verap vs. ClC-1-/-	-5.543	-11.88 to 0.7922	No	ns	0.1253
WT + 200mg/kg/d verap vs. Cav1.1Δe29/ClC-1-/-	-18.4	-24.82 to -11.97	Yes	****	<0.0001
WT + 200mg/kg/d verap vs. Cav1.1Δe29/ClC-1-/- + 200mg/kg/d verap	-2.769	-9.025 to 3.487	No	ns	0.8041
Cav1.1Δe29 vs. ClC-1-/-	-5.543	-12.34 to 1.251	No	ns	0.1828
Cav1.1Δe29 vs. Cav1.1Δe29/ClC-1-/-	-18.4	-25.27 to -11.52	Yes	****	<0.0001
Cav1.1Δe29 vs. Cav1.1Δe29/ClC-1-/- + 200mg/kg/d verap	-2.769	-9.489 to 3.951	No	ns	0.8476
ClC-1-/- vs. Cav1.1Δe29/ClC-1-/-	-12.85	-18.62 to -7.086	Yes	****	<0.0001
ClC-1-/- vs. Cav1.1Δe29/ClC-1-/- + 200mg/kg/d verap	2.775	-2.803 to 8.352	No	ns	0.7139
Cav1.1Δe29/ClC-1-/- vs. Cav1.1Δe29/ClC-1-/- + 200mg/kg/d verap	15.63	9.948 to 21.31	Yes	****	<0.0001
Week 7
WT vs. WT + 200mg/kg/d verap	1.332e-14	-6.940 to 6.940	No	ns	>0.9999
WT vs. Cav1.1Δe29	3.553e-15	-7.361 to 7.361	No	ns	>0.9999
WT vs. ClC-1-/-	-5.873	-12.21 to 0.4622	No	ns	0.0871
WT vs. Cav1.1Δe29/ClC-1-/-	-28.76	-35.19 to -22.34	Yes	****	<0.0001
WT vs. Cav1.1Δe29/ClC-1-/- + 200mg/kg/d verap	-3.189	-9.445 to 3.067	No	ns	0.6919
WT + 200mg/kg/d verap vs. Cav1.1Δe29	-9.77e-15	-7.361 to 7.361	No	ns	>0.9999
WT + 200mg/kg/d verap vs. ClC-1-/-	-5.873	-12.21 to 0.4622	No	ns	0.0871
WT + 200mg/kg/d verap vs. Cav1.1Δe29/ClC-1-/-	-28.76	-35.19 to -22.34	Yes	****	<0.0001
WT + 200mg/kg/d verap vs. Cav1.1Δe29/ClC-1-/- + 200mg/kg/d verap	-3.189	-9.445 to 3.067	No	ns	0.6919
Cav1.1Δe29 vs. ClC-1-/-	-5.873	-12.67 to 0.9208	No	ns	0.1344
Cav1.1Δe29 vs. Cav1.1Δe29/ClC-1-/-	-28.76	-35.64 to -21.88	Yes	****	<0.0001
Cav1.1Δe29 vs. Cav1.1Δe29/ClC-1-/- + 200mg/kg/d verap	-3.189	-9.909 to 3.531	No	ns	0.7531
ClC-1-/- vs. Cav1.1Δe29/ClC-1-/-	-22.89	-28.66 to -17.12	Yes	****	<0.0001
ClC-1-/- vs. Cav1.1Δe29/ClC-1-/- + 200mg/kg/d verap	2.684	-2.894 to 8.261	No	ns	0.742
Cav1.1Δe29/ClC-1-/- vs. Cav1.1Δe29/ClC-1-/- + 200mg/kg/d verap	25.57	19.89 to 31.25	Yes	****	<0.0001
Week 8
WT vs. WT + 200mg/kg/d verap	8.882e-16	-6.940 to 6.940	No	ns	>0.9999
WT vs. Cav1.1Δe29	-8.882e-16	-7.361 to 7.361	No	ns	>0.9999
WT vs. ClC-1-/-	-6.352	-12.78 to 0.07331	No	ns	0.0547
WT vs. Cav1.1Δe29/ClC-1-/-	-31.77	-38.71 to -24.83	Yes	****	<0.0001
WT vs. Cav1.1Δe29/ClC-1-/- + 200mg/kg/d verap	-3.635	-9.891 to 2.621	No	ns	0.5585
WT + 200mg/kg/d verap vs. Cav1.1Δe29	-1.776e-15	-7.361 to 7.361	No	ns	>0.9999
WT + 200mg/kg/d verap vs. ClC-1-/-	-6.352	-12.78 to 0.07331	No	ns	0.0547
WT + 200mg/kg/d verap vs. Cav1.1Δe29/ClC-1-/-	-31.77	-38.71 to -24.83	Yes	****	<0.0001
WT + 200mg/kg/d verap vs. Cav1.1Δe29/ClC-1-/- + 200mg/kg/d verap	-3.635	-9.891 to 2.621	No	ns	0.5585
Cav1.1Δe29 vs. ClC-1-/-	-6.352	-13.23 to 0.5259	No	ns	0.0894
Cav1.1Δe29 vs. Cav1.1Δe29/ClC-1-/-	-31.77	-39.13 to -24.41	Yes	****	<0.0001
Cav1.1Δe29 vs. Cav1.1Δe29/ClC-1-/- + 200mg/kg/d verap	-3.635	-10.35 to 3.085	No	ns	0.6346
ClC-1-/- vs. Cav1.1Δe29/ClC-1-/-	-25.41	-31.84 to -18.99	Yes	****	<0.0001
ClC-1-/- vs. Cav1.1Δe29/ClC-1-/- + 200mg/kg/d verap	2.717	-2.962 to 8.396	No	ns	0.7467
Cav1.1Δe29/ClC-1-/- vs. Cav1.1Δe29/ClC-1-/- + 200mg/kg/d verap	28.13	21.88 to 34.39	Yes	****	<0.0001
Week 9
WT vs. WT + 200mg/kg/d verap	7.994e-15	-6.940 to 6.940	No	ns	>0.9999
WT vs. Cav1.1Δe29	1.51e-14	-7.361 to 7.361	No	ns	>0.9999
WT vs. ClC-1-/-	-7.503	-13.93 to -1.077	Yes	*	0.0115
WT vs. Cav1.1Δe29/ClC-1-/-	-31.42	-39.06 to -23.77	Yes	****	<0.0001
WT vs. Cav1.1Δe29/ClC-1-/- + 200mg/kg/d verap	-3.153	-9.409 to 3.103	No	ns	0.7023
WT + 200mg/kg/d verap vs. Cav1.1Δe29	7.105e-15	-7.361 to 7.361	No	ns	>0.9999
WT + 200mg/kg/d verap vs. ClC-1-/-	-7.503	-13.93 to -1.077	Yes	*	0.0115
WT + 200mg/kg/d verap vs. Cav1.1Δe29/ClC-1-/-	-31.42	-39.06 to -23.77	Yes	****	<0.0001
WT + 200mg/kg/d verap vs. Cav1.1Δe29/ClC-1-/- + 200mg/kg/d verap	-3.153	-9.409 to 3.103	No	ns	0.7023
Cav1.1Δe29 vs. ClC-1-/-	-7.503	-14.38 to -0.6248	Yes	*	0.0233
Cav1.1Δe29 vs. Cav1.1Δe29/ClC-1-/-	-31.42	-39.45 to -23.38	Yes	****	<0.0001
Cav1.1Δe29 vs. Cav1.1Δe29/ClC-1-/- + 200mg/kg/d verap	-3.153	-9.873 to 3.567	No	ns	0.762
ClC-1-/- vs. Cav1.1Δe29/ClC-1-/-	-23.91	-31.10 to -16.73	Yes	****	<0.0001
ClC-1-/- vs. Cav1.1Δe29/ClC-1-/- + 200mg/kg/d verap	4.35	-1.330 to 10.03	No	ns	0.2443
Cav1.1Δe29/ClC-1-/- vs. Cav1.1Δe29/ClC-1-/- + 200mg/kg/d verap	28.26	21.23 to 35.30	Yes	****	<0.0001
Week 10
WT vs. WT + 200mg/kg/d verap	5.329e-15	-6.940 to 6.940	No	ns	>0.9999
WT vs. Cav1.1Δe29	1.421e-14	-7.361 to 7.361	No	ns	>0.9999
WT vs. ClC-1-/-	-9.051	-15.48 to -2.625	Yes	***	0.0009
WT vs. Cav1.1Δe29/ClC-1-/-	-40.46	-48.11 to -32.81	Yes	****	<0.0001
WT vs. Cav1.1Δe29/ClC-1-/- + 200mg/kg/d verap	-3.056	-9.312 to 3.200	No	ns	0.7294
WT + 200mg/kg/d verap vs. Cav1.1Δe29	8.882e-15	-7.361 to 7.361	No	ns	>0.9999
WT + 200mg/kg/d verap vs. ClC-1-/-	-9.051	-15.48 to -2.625	Yes	***	0.0009
WT + 200mg/kg/d verap vs. Cav1.1Δe29/ClC-1-/-	-40.46	-48.11 to -32.81	Yes	****	<0.0001
WT + 200mg/kg/d verap vs. Cav1.1Δe29/ClC-1-/- + 200mg/kg/d verap	-3.056	-9.312 to 3.200	No	ns	0.7294
Cav1.1Δe29 vs. ClC-1-/-	-9.051	-15.93 to -2.173	Yes	**	0.0025
Cav1.1Δe29 vs. Cav1.1Δe29/ClC-1-/-	-40.46	-48.49 to -32.43	Yes	****	<0.0001
Cav1.1Δe29 vs. Cav1.1Δe29/ClC-1-/- + 200mg/kg/d verap	-3.056	-9.776 to 3.664	No	ns	0.7853
ClC-1-/- vs. Cav1.1Δe29/ClC-1-/-	-31.41	-38.59 to -24.23	Yes	****	<0.0001
ClC-1-/- vs. Cav1.1Δe29/ClC-1-/- + 200mg/kg/d verap	5.994	0.3151 to 11.67	Yes	*	0.0316
Cav1.1Δe29/ClC-1-/- vs. Cav1.1Δe29/ClC-1-/- + 200mg/kg/d verap	37.41	30.37 to 44.44	Yes	****	<0.0001
Week 11
WT vs. WT + 200mg/kg/d verap	-7.994e-15	-6.940 to 6.940	No	ns	>0.9999
WT vs. Cav1.1Δe29	-2.665e-15	-7.361 to 7.361	No	ns	>0.9999
WT vs. ClC-1-/-	-7.404	-14.53 to -0.2740	Yes	*	0.0365
WT vs. Cav1.1Δe29/ClC-1-/-	-22.67	-32.88 to -12.45	Yes	****	<0.0001
WT vs. Cav1.1Δe29/ClC-1-/- + 200mg/kg/d verap	-3.719	-10.85 to 3.412	No	ns	0.6706
WT + 200mg/kg/d verap vs. Cav1.1Δe29	5.329e-15	-7.361 to 7.361	No	ns	>0.9999
WT + 200mg/kg/d verap vs. ClC-1-/-	-7.404	-14.53 to -0.2740	Yes	*	0.0365
WT + 200mg/kg/d verap vs. Cav1.1Δe29/ClC-1-/-	-22.67	-32.88 to -12.45	Yes	****	<0.0001
WT + 200mg/kg/d verap vs. Cav1.1Δe29/ClC-1-/- + 200mg/kg/d verap	-3.719	-10.85 to 3.412	No	ns	0.6706
Cav1.1Δe29 vs. ClC-1-/-	-7.404	-14.95 to 0.1364	No	ns	0.0577
Cav1.1Δe29 vs. Cav1.1Δe29/ClC-1-/-	-22.67	-33.17 to -12.16	Yes	****	<0.0001
Cav1.1Δe29 vs. Cav1.1Δe29/ClC-1-/- + 200mg/kg/d verap	-3.719	-11.26 to 3.822	No	ns	0.7214
ClC-1-/- vs. Cav1.1Δe29/ClC-1-/-	-15.26	-25.61 to -4.916	Yes	***	0.0004
ClC-1-/- vs. Cav1.1Δe29/ClC-1-/- + 200mg/kg/d verap	3.686	-3.630 to 11.00	No	ns	0.7027
Cav1.1Δe29/ClC-1-/- vs. Cav1.1Δe29/ClC-1-/- + 200mg/kg/d verap	18.95	8.602 to 29.29	Yes	****	<0.0001
Week 12
WT vs. WT + 200mg/kg/d verap	0	-6.940 to 6.940	No	ns	>0.9999
WT vs. Cav1.1Δe29	1.776e-14	-7.361 to 7.361	No	ns	>0.9999
WT vs. ClC-1-/-	-7.128	-14.26 to 0.002684	No	ns	0.0502
WT vs. Cav1.1Δe29/ClC-1-/-	-38.85	-49.06 to -28.63	Yes	****	<0.0001
WT vs. Cav1.1Δe29/ClC-1-/- + 200mg/kg/d verap	-3.726	-10.86 to 3.405	No	ns	0.6688
WT + 200mg/kg/d verap vs. Cav1.1Δe29	1.776e-14	-7.361 to 7.361	No	ns	>0.9999
WT + 200mg/kg/d verap vs. ClC-1-/-	-7.128	-14.26 to 0.002684	No	ns	0.0502
WT + 200mg/kg/d verap vs. Cav1.1Δe29/ClC-1-/-	-38.85	-49.06 to -28.63	Yes	****	<0.0001
WT + 200mg/kg/d verap vs. Cav1.1Δe29/ClC-1-/- + 200mg/kg/d verap	-3.726	-10.86 to 3.405	No	ns	0.6688
Cav1.1Δe29 vs. ClC-1-/-	-7.128	-14.67 to 0.4131	No	ns	0.0763
Cav1.1Δe29 vs. Cav1.1Δe29/ClC-1-/-	-38.85	-49.35 to -28.34	Yes	****	<0.0001
Cav1.1Δe29 vs. Cav1.1Δe29/ClC-1-/- + 200mg/kg/d verap	-3.726	-11.27 to 3.815	No	ns	0.7199
ClC-1-/- vs. Cav1.1Δe29/ClC-1-/-	-31.72	-42.06 to -21.37	Yes	****	<0.0001
ClC-1-/- vs. Cav1.1Δe29/ClC-1-/- + 200mg/kg/d verap	3.402	-3.913 to 10.72	No	ns	0.7688
Cav1.1Δe29/ClC-1-/- vs. Cav1.1Δe29/ClC-1-/- + 200mg/kg/d verap	35.12	24.78 to 45.47	Yes	****	<0.0001
Week 13
WT vs. WT + 200mg/kg/d verap	8.882e-16	-6.940 to 6.940	No	ns	>0.9999
WT vs. Cav1.1Δe29	-3.553e-15	-7.361 to 7.361	No	ns	>0.9999
WT vs. ClC-1-/-	-7.632	-14.76 to -0.5018	Yes	*	0.0278
WT vs. Cav1.1Δe29/ClC-1-/-	-34.06	-46.08 to -22.03	Yes	****	<0.0001
WT vs. Cav1.1Δe29/ClC-1-/- + 200mg/kg/d verap	-4.205	-11.57 to 3.156	No	ns	0.5773
WT + 200mg/kg/d verap vs. Cav1.1Δe29	-4.441e-15	-7.361 to 7.361	No	ns	>0.9999
WT + 200mg/kg/d verap vs. ClC-1-/-	-7.632	-14.76 to -0.5018	Yes	*	0.0278
WT + 200mg/kg/d verap vs. Cav1.1Δe29/ClC-1-/-	-34.06	-46.08 to -22.03	Yes	****	<0.0001
WT + 200mg/kg/d verap vs. Cav1.1Δe29/ClC-1-/- + 200mg/kg/d verap	-4.205	-11.57 to 3.156	No	ns	0.5773
Cav1.1Δe29 vs. ClC-1-/-	-7.632	-15.17 to -0.09137	Yes	*	0.0454
Cav1.1Δe29 vs. Cav1.1Δe29/ClC-1-/-	-34.06	-46.32 to -21.79	Yes	****	<0.0001
Cav1.1Δe29 vs. Cav1.1Δe29/ClC-1-/- + 200mg/kg/d verap	-4.205	-11.96 to 3.554	No	ns	0.6327
ClC-1-/- vs. Cav1.1Δe29/ClC-1-/-	-26.42	-38.55 to -14.29	Yes	****	<0.0001
ClC-1-/- vs. Cav1.1Δe29/ClC-1-/- + 200mg/kg/d verap	3.427	-4.114 to 10.97	No	ns	0.7858
Cav1.1Δe29/ClC-1-/- vs. Cav1.1Δe29/ClC-1-/- + 200mg/kg/d verap	29.85	17.58 to 42.12	Yes	****	<0.0001
Week 14
WT vs. WT + 200mg/kg/d verap	0	-6.940 to 6.940	No	ns	>0.9999
WT vs. Cav1.1Δe29	-3.553e-15	-7.361 to 7.361	No	ns	>0.9999
WT vs. ClC-1-/-	-7.897	-15.03 to -0.7662	Yes	*	0.0201
WT vs. Cav1.1Δe29/ClC-1-/-	-53.95	-70.23 to -37.67	Yes	****	<0.0001
WT vs. Cav1.1Δe29/ClC-1-/- + 200mg/kg/d verap	-4.324	-11.69 to 3.038	No	ns	0.5465
WT + 200mg/kg/d verap vs. Cav1.1Δe29	-3.553e-15	-7.361 to 7.361	No	ns	>0.9999
WT + 200mg/kg/d verap vs. ClC-1-/-	-7.897	-15.03 to -0.7662	Yes	*	0.0201
WT + 200mg/kg/d verap vs. Cav1.1Δe29/ClC-1-/-	-53.95	-70.23 to -37.67	Yes	****	<0.0001
WT + 200mg/kg/d verap vs. Cav1.1Δe29/ClC-1-/- + 200mg/kg/d verap	-4.324	-11.69 to 3.038	No	ns	0.5465
Cav1.1Δe29 vs. ClC-1-/-	-7.897	-15.44 to -0.3558	Yes	*	0.0339
Cav1.1Δe29 vs. Cav1.1Δe29/ClC-1-/-	-53.95	-70.41 to -37.49	Yes	****	<0.0001
Cav1.1Δe29 vs. Cav1.1Δe29/ClC-1-/- + 200mg/kg/d verap	-4.324	-12.08 to 3.436	No	ns	0.6039
ClC-1-/- vs. Cav1.1Δe29/ClC-1-/-	-46.05	-62.41 to -29.69	Yes	****	<0.0001
ClC-1-/- vs. Cav1.1Δe29/ClC-1-/- + 200mg/kg/d verap	3.573	-3.968 to 11.11	No	ns	0.7544
Cav1.1Δe29/ClC-1-/- vs. Cav1.1Δe29/ClC-1-/- + 200mg/kg/d verap	49.63	33.17 to 66.09	Yes	****	<0.0001
Week 15
WT vs. WT + 200mg/kg/d verap	0	-1.287 to 1.287	No	ns	>0.9999
WT vs. Cav1.1Δe29	-8.882e-16	-1.365 to 1.365	No	ns	>0.9999
WT vs. ClC-1-/-	-6.91	-8.232 to -5.588	Yes	****	<0.0001
WT vs. Cav1.1Δe29/ClC-1-/- + 200m/k/d verap	-3.821	-5.186 to -2.456	Yes	****	<0.0001
WT + 200mg/kg/d verap vs. Cav1.1Δe29	0	-1.365 to 1.365	No	ns	>0.9999
WT + 200mg/kg/d verap vs. ClC-1-/-	-6.91	-8.232 to -5.588	Yes	****	<0.0001
WT + 200mg/kg/d verap vs. Cav1.1Δe29/ClC-1-/- + 200mg/kg/d verap	-3.821	-5.186 to -2.456	Yes	****	<0.0001
Cav1.1Δe29 vs. ClC-1-/-	-6.91	-8.308 to -5.512	Yes	****	<0.0001
Cav1.1Δe29 vs. Cav1.1Δe29/ClC-1-/- + 200mg/kg/d verap	-3.821	-5.260 to -2.383	Yes	****	<0.0001
ClC-1-/- vs. Cav1.1Δe29/ClC-1-/- + 200mg/kg/d verap	3.089	1.691 to 4.487	Yes	****	<0.0001
Week 16
WT vs. WT + 200mg/kg/d verap	0	-1.287 to 1.287	No	ns	>0.9999
WT vs. Cav1.1Δe29	-8.882e-16	-1.365 to 1.365	No	ns	>0.9999
WT vs. ClC-1-/-	-5.601	-6.923 to -4.279	Yes	****	<0.0001
WT vs. Cav1.1Δe29/ClC-1-/- + 200m/k/d verap	-3.051	-4.416 to -1.686	Yes	****	<0.0001
WT + 200mg/kg/d verap vs. Cav1.1Δe29	0	-1.365 to 1.365	No	ns	>0.9999
WT + 200mg/kg/d verap vs. ClC-1-/-	-5.601	-6.923 to -4.279	Yes	****	<0.0001
WT + 200mg/kg/d verap vs. Cav1.1Δe29/ClC-1-/- + 200mg/kg/d verap	-3.051	-4.416 to -1.686	Yes	****	<0.0001
Cav1.1Δe29 vs. ClC-1-/-	-5.601	-6.999 to -4.203	Yes	****	<0.0001
Cav1.1Δe29 vs. Cav1.1Δe29/ClC-1-/- + 200mg/kg/d verap	-3.051	-4.490 to -1.613	Yes	****	<0.0001
ClC-1-/- vs. Cav1.1Δe29/ClC-1-/- + 200mg/kg/d verap	2.55	1.152 to 3.948	Yes	****	<0.0001
Week 17
WT vs. WT + 200mg/kg/d verap	-8.882e-16	-1.287 to 1.287	No	ns	>0.9999
WT vs. Cav1.1Δe29	-1.776e-15	-1.365 to 1.365	No	ns	>0.9999
WT vs. ClC-1-/-	-6.569	-7.891 to -5.247	Yes	****	<0.0001
WT vs. Cav1.1Δe29/ClC-1-/- + 200m/k/d verap	-2.398	-3.762 to -1.033	Yes	****	<0.0001
WT + 200mg/kg/d verap vs. Cav1.1Δe29	-8.882e-16	-1.365 to 1.365	No	ns	>0.9999
WT + 200mg/kg/d verap vs. ClC-1-/-	-6.569	-7.891 to -5.247	Yes	****	<0.0001
WT + 200mg/kg/d verap vs. Cav1.1Δe29/ClC-1-/- + 200mg/kg/d verap	-2.398	-3.762 to -1.033	Yes	****	<0.0001
Cav1.1Δe29 vs. ClC-1-/-	-6.569	-7.967 to -5.171	Yes	****	<0.0001
Cav1.1Δe29 vs. Cav1.1Δe29/ClC-1-/- + 200mg/kg/d verap	-2.398	-3.836 to -0.9588	Yes	****	<0.0001
ClC-1-/- vs. Cav1.1Δe29/ClC-1-/- + 200mg/kg/d verap	4.171	2.773 to 5.570	Yes	****	<0.0001
Week 18
WT vs. WT + 200mg/kg/d verap	-8.882e-16	-1.287 to 1.287	No	ns	>0.9999
WT vs. Cav1.1Δe29	-1.776e-15	-1.365 to 1.365	No	ns	>0.9999
WT vs. ClC-1-/-	-5.46	-6.782 to -4.138	Yes	****	<0.0001
WT vs. Cav1.1Δe29/ClC-1-/- + 200m/k/d verap	-3.596	-4.961 to -2.231	Yes	****	<0.0001
WT + 200mg/kg/d verap vs. Cav1.1Δe29	-8.882e-16	-1.365 to 1.365	No	ns	>0.9999
WT + 200mg/kg/d verap vs. ClC-1-/-	-5.46	-6.782 to -4.138	Yes	****	<0.0001
WT + 200mg/kg/d verap vs. Cav1.1Δe29/ClC-1-/- + 200mg/kg/d verap	-3.596	-4.961 to -2.231	Yes	****	<0.0001
Cav1.1Δe29 vs. ClC-1-/-	-5.46	-6.858 to -4.062	Yes	****	<0.0001
Cav1.1Δe29 vs. Cav1.1Δe29/ClC-1-/- + 200mg/kg/d verap	-3.596	-5.035 to -2.158	Yes	****	<0.0001
ClC-1-/- vs. Cav1.1Δe29/ClC-1-/- + 200mg/kg/d verap	1.864	0.4656 to 3.262	Yes	**	0.0028
Week 19
WT vs. WT + 200mg/kg/d verap	0	-1.287 to 1.287	No	ns	>0.9999
WT vs. Cav1.1Δe29	-8.882e-16	-1.365 to 1.365	No	ns	>0.9999
WT vs. ClC-1-/-	-6.964	-8.287 to -5.642	Yes	****	<0.0001
WT vs. Cav1.1Δe29/ClC-1-/- + 200m/k/d verap	-3.797	-5.215 to -2.379	Yes	****	<0.0001
WT + 200mg/kg/d verap vs. Cav1.1Δe29	0	-1.365 to 1.365	No	ns	>0.9999
WT + 200mg/kg/d verap vs. ClC-1-/-	-6.964	-8.287 to -5.642	Yes	****	<0.0001
WT + 200mg/kg/d verap vs. Cav1.1Δe29/ClC-1-/- + 200mg/kg/d verap	-3.797	-5.215 to -2.379	Yes	****	<0.0001
Cav1.1Δe29 vs. ClC-1-/-	-6.964	-8.363 to -5.566	Yes	****	<0.0001
Cav1.1Δe29 vs. Cav1.1Δe29/ClC-1-/- + 200mg/kg/d verap	-3.797	-5.286 to -2.308	Yes	****	<0.0001
ClC-1-/- vs. Cav1.1Δe29/ClC-1-/- + 200mg/kg/d verap	3.167	1.717 to 4.617	Yes	****	<0.0001
Week 20
WT vs. WT + 200mg/kg/d verap	0	-1.287 to 1.287	No	ns	>0.9999
WT vs. Cav1.1Δe29	0	-1.365 to 1.365	No	ns	>0.9999
WT vs. ClC-1-/-	-5.551	-6.873 to -4.229	Yes	****	<0.0001
WT vs. Cav1.1Δe29/ClC-1-/- + 200m/k/d verap	-4.977	-6.395 to -3.559	Yes	****	<0.0001
WT + 200mg/kg/d verap vs. Cav1.1Δe29	0	-1.365 to 1.365	No	ns	>0.9999
WT + 200mg/kg/d verap vs. ClC-1-/-	-5.551	-6.873 to -4.229	Yes	****	<0.0001
WT + 200mg/kg/d verap vs. Cav1.1Δe29/ClC-1-/- + 200mg/kg/d verap	-4.977	-6.395 to -3.559	Yes	****	<0.0001
Cav1.1Δe29 vs. ClC-1-/-	-5.551	-6.949 to -4.153	Yes	****	<0.0001
Cav1.1Δe29 vs. Cav1.1Δe29/ClC-1-/- + 200mg/kg/d verap	-4.977	-6.466 to -3.488	Yes	****	<0.0001
ClC-1-/- vs. Cav1.1Δe29/ClC-1-/- + 200mg/kg/d verap	0.574	-0.8761 to 2.024	No	ns	0.8126
Test details	Predicted (LS) mean 1	Predicted (LS) mean 2	Predicted (LS) mean diff.	SE of diff.	N1	N2	q	DF
Week 3
WT vs. WT + 200mg/kg/d verap	1	1	8.882e-15	2.429	10	10	5.172e-15	692
WT vs. Cav1.1Δe29	1	1	-7.105e-15	2.576	10	8	3.901e-15	692
WT vs. ClC-1-/-	1	4.888	-3.888	2.142	10	18	2.567	692
WT vs. Cav1.1Δe29/ClC-1-/-	1	6.112	-5.112	2.217	10	15	3.261	692
WT vs. Cav1.1Δe29/ClC-1-/- + 200mg/kg/d verap	1	1.359	-0.3594	2.189	10	16	0.2322	692
WT + 200mg/kg/d verap vs. Cav1.1Δe29	1	1	-1.599e-14	2.576	10	8	8.777e-15	692
WT + 200mg/kg/d verap vs. ClC-1-/-	1	4.888	-3.888	2.142	10	18	2.567	692
WT + 200mg/kg/d verap vs. Cav1.1Δe29/ClC-1-/-	1	6.112	-5.112	2.217	10	15	3.261	692
WT + 200mg/kg/d verap vs. Cav1.1Δe29/ClC-1-/- + 200mg/kg/d verap	1	1.359	-0.3594	2.189	10	16	0.2322	692
Cav1.1Δe29 vs. ClC-1-/-	1	4.888	-3.888	2.308	8	18	2.383	692
Cav1.1Δe29 vs. Cav1.1Δe29/ClC-1-/-	1	6.112	-5.112	2.377	8	15	3.041	692
Cav1.1Δe29 vs. Cav1.1Δe29/ClC-1-/- + 200mg/kg/d verap	1	1.359	-0.3594	2.351	8	16	0.2161	692
ClC-1-/- vs. Cav1.1Δe29/ClC-1-/-	4.888	6.112	-1.224	1.899	18	15	0.9119	692
ClC-1-/- vs. Cav1.1Δe29/ClC-1-/- + 200mg/kg/d verap	4.888	1.359	3.528	1.866	18	16	2.674	692
Cav1.1Δe29/ClC-1-/- vs. Cav1.1Δe29/ClC-1-/- + 200mg/kg/d verap	6.112	1.359	4.753	1.952	15	16	3.444	692
Week 4
WT vs. WT + 200mg/kg/d verap	1	1	-3.553e-15	2.429	10	10	2.069e-15	692
WT vs. Cav1.1Δe29	1	1	-1.776e-15	2.576	10	8	9.752e-16	692
WT vs. ClC-1-/-	1	5.261	-4.261	2.164	10	17	2.784	692
WT vs. Cav1.1Δe29/ClC-1-/-	1	9.637	-8.637	2.217	10	15	5.51	692
WT vs. Cav1.1Δe29/ClC-1-/- + 200mg/kg/d verap	1	2.624	-1.624	2.189	10	16	1.049	692
WT + 200mg/kg/d verap vs. Cav1.1Δe29	1	1	1.776e-15	2.576	10	8	9.752e-16	692
WT + 200mg/kg/d verap vs. ClC-1-/-	1	5.261	-4.261	2.164	10	17	2.784	692
WT + 200mg/kg/d verap vs. Cav1.1Δe29/ClC-1-/-	1	9.637	-8.637	2.217	10	15	5.51	692
WT + 200mg/kg/d verap vs. Cav1.1Δe29/ClC-1-/- + 200mg/kg/d verap	1	2.624	-1.624	2.189	10	16	1.049	692
Cav1.1Δe29 vs. ClC-1-/-	1	5.261	-4.261	2.328	8	17	2.588	692
Cav1.1Δe29 vs. Cav1.1Δe29/ClC-1-/-	1	9.637	-8.637	2.377	8	15	5.138	692
Cav1.1Δe29 vs. Cav1.1Δe29/ClC-1-/- + 200mg/kg/d verap	1	2.624	-1.624	2.351	8	16	0.9765	692
ClC-1-/- vs. Cav1.1Δe29/ClC-1-/-	5.261	9.637	-4.376	1.924	17	15	3.217	692
ClC-1-/- vs. Cav1.1Δe29/ClC-1-/- + 200mg/kg/d verap	5.261	2.624	2.637	1.892	17	16	1.972	692
Cav1.1Δe29/ClC-1-/- vs. Cav1.1Δe29/ClC-1-/- + 200mg/kg/d verap	9.637	2.624	7.014	1.952	15	16	5.082	692
Week 5
WT vs. WT + 200mg/kg/d verap	1	1	-7.105e-15	2.429	10	10	4.138e-15	692
WT vs. Cav1.1Δe29	1	1	0	2.576	10	8	0	692
WT vs. ClC-1-/-	1	6.129	-5.129	2.164	10	17	3.352	692
WT vs. Cav1.1Δe29/ClC-1-/-	1	14.84	-13.84	2.217	10	15	8.829	692
WT vs. Cav1.1Δe29/ClC-1-/- + 200mg/kg/d verap	1	3.117	-2.117	2.189	10	16	1.368	692
WT + 200mg/kg/d verap vs. Cav1.1Δe29	1	1	7.105e-15	2.576	10	8	3.901e-15	692
WT + 200mg/kg/d verap vs. ClC-1-/-	1	6.129	-5.129	2.164	10	17	3.352	692
WT + 200mg/kg/d verap vs. Cav1.1Δe29/ClC-1-/-	1	14.84	-13.84	2.217	10	15	8.829	692
WT + 200mg/kg/d verap vs. Cav1.1Δe29/ClC-1-/- + 200mg/kg/d verap	1	3.117	-2.117	2.189	10	16	1.368	692
Cav1.1Δe29 vs. ClC-1-/-	1	6.129	-5.129	2.328	8	17	3.116	692
Cav1.1Δe29 vs. Cav1.1Δe29/ClC-1-/-	1	14.84	-13.84	2.377	8	15	8.233	692
Cav1.1Δe29 vs. Cav1.1Δe29/ClC-1-/- + 200mg/kg/d verap	1	3.117	-2.117	2.351	8	16	1.273	692
ClC-1-/- vs. Cav1.1Δe29/ClC-1-/-	6.129	14.84	-8.711	1.924	17	15	6.404	692
ClC-1-/- vs. Cav1.1Δe29/ClC-1-/- + 200mg/kg/d verap	6.129	3.117	3.012	1.892	17	16	2.252	692
Cav1.1Δe29/ClC-1-/- vs. Cav1.1Δe29/ClC-1-/- + 200mg/kg/d verap	14.84	3.117	11.72	1.952	15	16	8.495	692
Week 6
WT vs. WT + 200mg/kg/d verap	1	1	7.994e-15	2.429	10	10	4.655e-15	692
WT vs. Cav1.1Δe29	1	1	5.329e-15	2.576	10	8	2.926e-15	692
WT vs. ClC-1-/-	1	6.543	-5.543	2.217	10	15	3.536	692
WT vs. Cav1.1Δe29/ClC-1-/-	1	19.4	-18.4	2.248	10	14	11.57	692
WT vs. Cav1.1Δe29/ClC-1-/- + 200mg/kg/d verap	1	3.769	-2.769	2.189	10	16	1.789	692
WT + 200mg/kg/d verap vs. Cav1.1Δe29	1	1	-2.665e-15	2.576	10	8	1.463e-15	692
WT + 200mg/kg/d verap vs. ClC-1-/-	1	6.543	-5.543	2.217	10	15	3.536	692
WT + 200mg/kg/d verap vs. Cav1.1Δe29/ClC-1-/-	1	19.4	-18.4	2.248	10	14	11.57	692
WT + 200mg/kg/d verap vs. Cav1.1Δe29/ClC-1-/- + 200mg/kg/d verap	1	3.769	-2.769	2.189	10	16	1.789	692
Cav1.1Δe29 vs. ClC-1-/-	1	6.543	-5.543	2.377	8	15	3.297	692
Cav1.1Δe29 vs. Cav1.1Δe29/ClC-1-/-	1	19.4	-18.4	2.407	8	14	10.81	692
Cav1.1Δe29 vs. Cav1.1Δe29/ClC-1-/- + 200mg/kg/d verap	1	3.769	-2.769	2.351	8	16	1.665	692
ClC-1-/- vs. Cav1.1Δe29/ClC-1-/-	6.543	19.4	-12.85	2.018	15	14	9.007	692
ClC-1-/- vs. Cav1.1Δe29/ClC-1-/- + 200mg/kg/d verap	6.543	3.769	2.775	1.952	15	16	2.01	692
Cav1.1Δe29/ClC-1-/- vs. Cav1.1Δe29/ClC-1-/- + 200mg/kg/d verap	19.4	3.769	15.63	1.987	14	16	11.12	692
Week 7
WT vs. WT + 200mg/kg/d verap	1	1	1.332e-14	2.429	10	10	7.758e-15	692
WT vs. Cav1.1Δe29	1	1	3.553e-15	2.576	10	8	1.95e-15	692
WT vs. ClC-1-/-	1	6.873	-5.873	2.217	10	15	3.747	692
WT vs. Cav1.1Δe29/ClC-1-/-	1	29.76	-28.76	2.248	10	14	18.09	692
WT vs. Cav1.1Δe29/ClC-1-/- + 200mg/kg/d verap	1	4.189	-3.189	2.189	10	16	2.06	692
WT + 200mg/kg/d verap vs. Cav1.1Δe29	1	1	-9.77e-15	2.576	10	8	5.364e-15	692
WT + 200mg/kg/d verap vs. ClC-1-/-	1	6.873	-5.873	2.217	10	15	3.747	692
WT + 200mg/kg/d verap vs. Cav1.1Δe29/ClC-1-/-	1	29.76	-28.76	2.248	10	14	18.09	692
WT + 200mg/kg/d verap vs. Cav1.1Δe29/ClC-1-/- + 200mg/kg/d verap	1	4.189	-3.189	2.189	10	16	2.06	692
Cav1.1Δe29 vs. ClC-1-/-	1	6.873	-5.873	2.377	8	15	3.494	692
Cav1.1Δe29 vs. Cav1.1Δe29/ClC-1-/-	1	29.76	-28.76	2.407	8	14	16.9	692
Cav1.1Δe29 vs. Cav1.1Δe29/ClC-1-/- + 200mg/kg/d verap	1	4.189	-3.189	2.351	8	16	1.918	692
ClC-1-/- vs. Cav1.1Δe29/ClC-1-/-	6.873	29.76	-22.89	2.018	15	14	16.04	692
ClC-1-/- vs. Cav1.1Δe29/ClC-1-/- + 200mg/kg/d verap	6.873	4.189	2.684	1.952	15	16	1.945	692
Cav1.1Δe29/ClC-1-/- vs. Cav1.1Δe29/ClC-1-/- + 200mg/kg/d verap	29.76	4.189	25.57	1.987	14	16	18.2	692
Week 8
WT vs. WT + 200mg/kg/d verap	1	1	8.882e-16	2.429	10	10	5.172e-16	692
WT vs. Cav1.1Δe29	1	1	-8.882e-16	2.576	10	8	4.876e-16	692
WT vs. ClC-1-/-	1	7.352	-6.352	2.248	10	14	3.995	692
WT vs. Cav1.1Δe29/ClC-1-/-	1	32.77	-31.77	2.429	10	10	18.5	692
WT vs. Cav1.1Δe29/ClC-1-/- + 200mg/kg/d verap	1	4.635	-3.635	2.189	10	16	2.348	692
WT + 200mg/kg/d verap vs. Cav1.1Δe29	1	1	-1.776e-15	2.576	10	8	9.752e-16	692
WT + 200mg/kg/d verap vs. ClC-1-/-	1	7.352	-6.352	2.248	10	14	3.995	692
WT + 200mg/kg/d verap vs. Cav1.1Δe29/ClC-1-/-	1	32.77	-31.77	2.429	10	10	18.5	692
WT + 200mg/kg/d verap vs. Cav1.1Δe29/ClC-1-/- + 200mg/kg/d verap	1	4.635	-3.635	2.189	10	16	2.348	692
Cav1.1Δe29 vs. ClC-1-/-	1	7.352	-6.352	2.407	8	14	3.732	692
Cav1.1Δe29 vs. Cav1.1Δe29/ClC-1-/-	1	32.77	-31.77	2.576	8	10	17.44	692
Cav1.1Δe29 vs. Cav1.1Δe29/ClC-1-/- + 200mg/kg/d verap	1	4.635	-3.635	2.351	8	16	2.186	692
ClC-1-/- vs. Cav1.1Δe29/ClC-1-/-	7.352	32.77	-25.41	2.248	14	10	15.99	692
ClC-1-/- vs. Cav1.1Δe29/ClC-1-/- + 200mg/kg/d verap	7.352	4.635	2.717	1.987	14	16	1.934	692
Cav1.1Δe29/ClC-1-/- vs. Cav1.1Δe29/ClC-1-/- + 200mg/kg/d verap	32.77	4.635	28.13	2.189	10	16	18.17	692
Week 9
WT vs. WT + 200mg/kg/d verap	1	1	7.994e-15	2.429	10	10	4.655e-15	692
WT vs. Cav1.1Δe29	1	1	1.51e-14	2.576	10	8	8.29e-15	692
WT vs. ClC-1-/-	1	8.503	-7.503	2.248	10	14	4.719	692
WT vs. Cav1.1Δe29/ClC-1-/-	1	32.42	-31.42	2.676	10	7	16.6	692
WT vs. Cav1.1Δe29/ClC-1-/- + 200mg/kg/d verap	1	4.153	-3.153	2.189	10	16	2.037	692
WT + 200mg/kg/d verap vs. Cav1.1Δe29	1	1	7.105e-15	2.576	10	8	3.901e-15	692
WT + 200mg/kg/d verap vs. ClC-1-/-	1	8.503	-7.503	2.248	10	14	4.719	692
WT + 200mg/kg/d verap vs. Cav1.1Δe29/ClC-1-/-	1	32.42	-31.42	2.676	10	7	16.6	692
WT + 200mg/kg/d verap vs. Cav1.1Δe29/ClC-1-/- + 200mg/kg/d verap	1	4.153	-3.153	2.189	10	16	2.037	692
Cav1.1Δe29 vs. ClC-1-/-	1	8.503	-7.503	2.407	8	14	4.409	692
Cav1.1Δe29 vs. Cav1.1Δe29/ClC-1-/-	1	32.42	-31.42	2.811	8	7	15.81	692
Cav1.1Δe29 vs. Cav1.1Δe29/ClC-1-/- + 200mg/kg/d verap	1	4.153	-3.153	2.351	8	16	1.896	692
ClC-1-/- vs. Cav1.1Δe29/ClC-1-/-	8.503	32.42	-23.91	2.514	14	7	13.45	692
ClC-1-/- vs. Cav1.1Δe29/ClC-1-/- + 200mg/kg/d verap	8.503	4.153	4.35	1.987	14	16	3.095	692
Cav1.1Δe29/ClC-1-/- vs. Cav1.1Δe29/ClC-1-/- + 200mg/kg/d verap	32.42	4.153	28.26	2.461	7	16	16.24	692
Week 10
WT vs. WT + 200mg/kg/d verap	1	1	5.329e-15	2.429	10	10	3.103e-15	692
WT vs. Cav1.1Δe29	1	1	1.421e-14	2.576	10	8	7.802e-15	692
WT vs. ClC-1-/-	1	10.05	-9.051	2.248	10	14	5.693	692
WT vs. Cav1.1Δe29/ClC-1-/-	1	41.46	-40.46	2.676	10	7	21.38	692
WT vs. Cav1.1Δe29/ClC-1-/- + 200mg/kg/d verap	1	4.056	-3.056	2.189	10	16	1.974	692
WT + 200mg/kg/d verap vs. Cav1.1Δe29	1	1	8.882e-15	2.576	10	8	4.876e-15	692
WT + 200mg/kg/d verap vs. ClC-1-/-	1	10.05	-9.051	2.248	10	14	5.693	692
WT + 200mg/kg/d verap vs. Cav1.1Δe29/ClC-1-/-	1	41.46	-40.46	2.676	10	7	21.38	692
WT + 200mg/kg/d verap vs. Cav1.1Δe29/ClC-1-/- + 200mg/kg/d verap	1	4.056	-3.056	2.189	10	16	1.974	692
Cav1.1Δe29 vs. ClC-1-/-	1	10.05	-9.051	2.407	8	14	5.318	692
Cav1.1Δe29 vs. Cav1.1Δe29/ClC-1-/-	1	41.46	-40.46	2.811	8	7	20.36	692
Cav1.1Δe29 vs. Cav1.1Δe29/ClC-1-/- + 200mg/kg/d verap	1	4.056	-3.056	2.351	8	16	1.838	692
ClC-1-/- vs. Cav1.1Δe29/ClC-1-/-	10.05	41.46	-31.41	2.514	14	7	17.67	692
ClC-1-/- vs. Cav1.1Δe29/ClC-1-/- + 200mg/kg/d verap	10.05	4.056	5.994	1.987	14	16	4.266	692
Cav1.1Δe29/ClC-1-/- vs. Cav1.1Δe29/ClC-1-/- + 200mg/kg/d verap	41.46	4.056	37.41	2.461	7	16	21.5	692
Week 11
WT vs. WT + 200mg/kg/d verap	1	1	-7.994e-15	2.429	10	10	4.655e-15	692
WT vs. Cav1.1Δe29	1	1	-2.665e-15	2.576	10	8	1.463e-15	692
WT vs. ClC-1-/-	1	8.404	-7.404	2.495	10	9	4.197	692
WT vs. Cav1.1Δe29/ClC-1-/-	1	23.67	-22.67	3.575	10	3	8.967	692
WT vs. Cav1.1Δe29/ClC-1-/- + 200mg/kg/d verap	1	4.719	-3.719	2.495	10	9	2.108	692
WT + 200mg/kg/d verap vs. Cav1.1Δe29	1	1	5.329e-15	2.576	10	8	2.926e-15	692
WT + 200mg/kg/d verap vs. ClC-1-/-	1	8.404	-7.404	2.495	10	9	4.197	692
WT + 200mg/kg/d verap vs. Cav1.1Δe29/ClC-1-/-	1	23.67	-22.67	3.575	10	3	8.967	692
WT + 200mg/kg/d verap vs. Cav1.1Δe29/ClC-1-/- + 200mg/kg/d verap	1	4.719	-3.719	2.495	10	9	2.108	692
Cav1.1Δe29 vs. ClC-1-/-	1	8.404	-7.404	2.639	8	9	3.968	692
Cav1.1Δe29 vs. Cav1.1Δe29/ClC-1-/-	1	23.67	-22.67	3.676	8	3	8.719	692
Cav1.1Δe29 vs. Cav1.1Δe29/ClC-1-/- + 200mg/kg/d verap	1	4.719	-3.719	2.639	8	9	1.993	692
ClC-1-/- vs. Cav1.1Δe29/ClC-1-/-	8.404	23.67	-15.26	3.62	9	3	5.962	692
ClC-1-/- vs. Cav1.1Δe29/ClC-1-/- + 200mg/kg/d verap	8.404	4.719	3.686	2.56	9	9	2.036	692
Cav1.1Δe29/ClC-1-/- vs. Cav1.1Δe29/ClC-1-/- + 200mg/kg/d verap	23.67	4.719	18.95	3.62	3	9	7.402	692
Week 12
WT vs. WT + 200mg/kg/d verap	1	1	0	2.429	10	10	0	692
WT vs. Cav1.1Δe29	1	1	1.776e-14	2.576	10	8	9.752e-15	692
WT vs. ClC-1-/-	1	8.128	-7.128	2.495	10	9	4.04	692
WT vs. Cav1.1Δe29/ClC-1-/-	1	39.85	-38.85	3.575	10	3	15.37	692
WT vs. Cav1.1Δe29/ClC-1-/- + 200mg/kg/d verap	1	4.726	-3.726	2.495	10	9	2.112	692
WT + 200mg/kg/d verap vs. Cav1.1Δe29	1	1	1.776e-14	2.576	10	8	9.752e-15	692
WT + 200mg/kg/d verap vs. ClC-1-/-	1	8.128	-7.128	2.495	10	9	4.04	692
WT + 200mg/kg/d verap vs. Cav1.1Δe29/ClC-1-/-	1	39.85	-38.85	3.575	10	3	15.37	692
WT + 200mg/kg/d verap vs. Cav1.1Δe29/ClC-1-/- + 200mg/kg/d verap	1	4.726	-3.726	2.495	10	9	2.112	692
Cav1.1Δe29 vs. ClC-1-/-	1	8.128	-7.128	2.639	8	9	3.82	692
Cav1.1Δe29 vs. Cav1.1Δe29/ClC-1-/-	1	39.85	-38.85	3.676	8	3	14.94	692
Cav1.1Δe29 vs. Cav1.1Δe29/ClC-1-/- + 200mg/kg/d verap	1	4.726	-3.726	2.639	8	9	1.997	692
ClC-1-/- vs. Cav1.1Δe29/ClC-1-/-	8.128	39.85	-31.72	3.62	9	3	12.39	692
ClC-1-/- vs. Cav1.1Δe29/ClC-1-/- + 200mg/kg/d verap	8.128	4.726	3.402	2.56	9	9	1.879	692
Cav1.1Δe29/ClC-1-/- vs. Cav1.1Δe29/ClC-1-/- + 200mg/kg/d verap	39.85	4.726	35.12	3.62	3	9	13.72	692
Week 13
WT vs. WT + 200mg/kg/d verap	1	1	8.882e-16	2.429	10	10	5.172e-16	692
WT vs. Cav1.1Δe29	1	1	-3.553e-15	2.576	10	8	1.95e-15	692
WT vs. ClC-1-/-	1	8.632	-7.632	2.495	10	9	4.326	692
WT vs. Cav1.1Δe29/ClC-1-/-	1	35.06	-34.06	4.206	10	2	11.45	692
WT vs. Cav1.1Δe29/ClC-1-/- + 200mg/kg/d verap	1	5.205	-4.205	2.576	10	8	2.309	692
WT + 200mg/kg/d verap vs. Cav1.1Δe29	1	1	-4.441e-15	2.576	10	8	2.438e-15	692
WT + 200mg/kg/d verap vs. ClC-1-/-	1	8.632	-7.632	2.495	10	9	4.326	692
WT + 200mg/kg/d verap vs. Cav1.1Δe29/ClC-1-/-	1	35.06	-34.06	4.206	10	2	11.45	692
WT + 200mg/kg/d verap vs. Cav1.1Δe29/ClC-1-/- + 200mg/kg/d verap	1	5.205	-4.205	2.576	10	8	2.309	692
Cav1.1Δe29 vs. ClC-1-/-	1	8.632	-7.632	2.639	8	9	4.09	692
Cav1.1Δe29 vs. Cav1.1Δe29/ClC-1-/-	1	35.06	-34.06	4.293	8	2	11.22	692
Cav1.1Δe29 vs. Cav1.1Δe29/ClC-1-/- + 200mg/kg/d verap	1	5.205	-4.205	2.715	8	8	2.19	692
ClC-1-/- vs. Cav1.1Δe29/ClC-1-/-	8.632	35.06	-26.42	4.245	9	2	8.802	692
ClC-1-/- vs. Cav1.1Δe29/ClC-1-/- + 200mg/kg/d verap	8.632	5.205	3.427	2.639	9	8	1.837	692
Cav1.1Δe29/ClC-1-/- vs. Cav1.1Δe29/ClC-1-/- + 200mg/kg/d verap	35.06	5.205	29.85	4.293	2	8	9.833	692
Week 14
WT vs. WT + 200mg/kg/d verap	1	1	0	2.429	10	10	0	692
WT vs. Cav1.1Δe29	1	1	-3.553e-15	2.576	10	8	1.95e-15	692
WT vs. ClC-1-/-	1	8.897	-7.897	2.495	10	9	4.476	692
WT vs. Cav1.1Δe29/ClC-1-/-	1	54.95	-53.95	5.696	10	1	13.4	692
WT vs. Cav1.1Δe29/ClC-1-/- + 200mg/kg/d verap	1	5.324	-4.324	2.576	10	8	2.374	692
WT + 200mg/kg/d verap vs. Cav1.1Δe29	1	1	-3.553e-15	2.576	10	8	1.95e-15	692
WT + 200mg/kg/d verap vs. ClC-1-/-	1	8.897	-7.897	2.495	10	9	4.476	692
WT + 200mg/kg/d verap vs. Cav1.1Δe29/ClC-1-/-	1	54.95	-53.95	5.696	10	1	13.4	692
WT + 200mg/kg/d verap vs. Cav1.1Δe29/ClC-1-/- + 200mg/kg/d verap	1	5.324	-4.324	2.576	10	8	2.374	692
Cav1.1Δe29 vs. ClC-1-/-	1	8.897	-7.897	2.639	8	9	4.232	692
Cav1.1Δe29 vs. Cav1.1Δe29/ClC-1-/-	1	54.95	-53.95	5.76	8	1	13.25	692
Cav1.1Δe29 vs. Cav1.1Δe29/ClC-1-/- + 200mg/kg/d verap	1	5.324	-4.324	2.715	8	8	2.252	692
ClC-1-/- vs. Cav1.1Δe29/ClC-1-/-	8.897	54.95	-46.05	5.724	9	1	11.38	692
ClC-1-/- vs. Cav1.1Δe29/ClC-1-/- + 200mg/kg/d verap	8.897	5.324	3.573	2.639	9	8	1.915	692
Cav1.1Δe29/ClC-1-/- vs. Cav1.1Δe29/ClC-1-/- + 200mg/kg/d verap	54.95	5.324	49.63	5.76	1	8	12.18	692
Week 15
WT vs. WT + 200mg/kg/d verap	1	1	0	0.4681	10	10	0	238
WT vs. Cav1.1Δe29	1	1	-8.882e-16	0.4965	10	8	2.53e-15	238
WT vs. ClC-1-/-	1	7.91	-6.91	0.481	10	9	20.32	238
WT vs. Cav1.1Δe29/ClC-1-/- + 200m/k/d verap	1	4.821	-3.821	0.4965	10	8	10.88	238
WT + 200mg/kg/d verap vs. Cav1.1Δe29	1	1	0	0.4965	10	8	0	238
WT + 200mg/kg/d verap vs. ClC-1-/-	1	7.91	-6.91	0.481	10	9	20.32	238
WT + 200mg/kg/d verap vs. Cav1.1Δe29/ClC-1-/- + 200mg/kg/d verap	1	4.821	-3.821	0.4965	10	8	10.88	238
Cav1.1Δe29 vs. ClC-1-/-	1	7.91	-6.91	0.5087	8	9	19.21	238
Cav1.1Δe29 vs. Cav1.1Δe29/ClC-1-/- + 200mg/kg/d verap	1	4.821	-3.821	0.5234	8	8	10.32	238
ClC-1-/- vs. Cav1.1Δe29/ClC-1-/- + 200mg/kg/d verap	7.91	4.821	3.089	0.5087	9	8	8.588	238
Week 16
WT vs. WT + 200mg/kg/d verap	1	1	0	0.4681	10	10	0	238
WT vs. Cav1.1Δe29	1	1	-8.882e-16	0.4965	10	8	2.53e-15	238
WT vs. ClC-1-/-	1	6.601	-5.601	0.481	10	9	16.47	238
WT vs. Cav1.1Δe29/ClC-1-/- + 200m/k/d verap	1	4.051	-3.051	0.4965	10	8	8.69	238
WT + 200mg/kg/d verap vs. Cav1.1Δe29	1	1	0	0.4965	10	8	0	238
WT + 200mg/kg/d verap vs. ClC-1-/-	1	6.601	-5.601	0.481	10	9	16.47	238
WT + 200mg/kg/d verap vs. Cav1.1Δe29/ClC-1-/- + 200mg/kg/d verap	1	4.051	-3.051	0.4965	10	8	8.69	238
Cav1.1Δe29 vs. ClC-1-/-	1	6.601	-5.601	0.5087	8	9	15.57	238
Cav1.1Δe29 vs. Cav1.1Δe29/ClC-1-/- + 200mg/kg/d verap	1	4.051	-3.051	0.5234	8	8	8.244	238
ClC-1-/- vs. Cav1.1Δe29/ClC-1-/- + 200mg/kg/d verap	6.601	4.051	2.55	0.5087	9	8	7.089	238
Week 17
WT vs. WT + 200mg/kg/d verap	1	1	-8.882e-16	0.4681	10	10	2.683e-15	238
WT vs. Cav1.1Δe29	1	1	-1.776e-15	0.4965	10	8	5.059e-15	238
WT vs. ClC-1-/-	1	7.569	-6.569	0.481	10	9	19.31	238
WT vs. Cav1.1Δe29/ClC-1-/- + 200m/k/d verap	1	3.398	-2.398	0.4965	10	8	6.828	238
WT + 200mg/kg/d verap vs. Cav1.1Δe29	1	1	-8.882e-16	0.4965	10	8	2.53e-15	238
WT + 200mg/kg/d verap vs. ClC-1-/-	1	7.569	-6.569	0.481	10	9	19.31	238
WT + 200mg/kg/d verap vs. Cav1.1Δe29/ClC-1-/- + 200mg/kg/d verap	1	3.398	-2.398	0.4965	10	8	6.828	238
Cav1.1Δe29 vs. ClC-1-/-	1	7.569	-6.569	0.5087	8	9	18.26	238
Cav1.1Δe29 vs. Cav1.1Δe29/ClC-1-/- + 200mg/kg/d verap	1	3.398	-2.398	0.5234	8	8	6.478	238
ClC-1-/- vs. Cav1.1Δe29/ClC-1-/- + 200mg/kg/d verap	7.569	3.398	4.171	0.5087	9	8	11.6	238
Week 18
WT vs. WT + 200mg/kg/d verap	1	1	-8.882e-16	0.4681	10	10	2.683e-15	238
WT vs. Cav1.1Δe29	1	1	-1.776e-15	0.4965	10	8	5.059e-15	238
WT vs. ClC-1-/-	1	6.46	-5.46	0.481	10	9	16.05	238
WT vs. Cav1.1Δe29/ClC-1-/- + 200m/k/d verap	1	4.596	-3.596	0.4965	10	8	10.24	238
WT + 200mg/kg/d verap vs. Cav1.1Δe29	1	1	-8.882e-16	0.4965	10	8	2.53e-15	238
WT + 200mg/kg/d verap vs. ClC-1-/-	1	6.46	-5.46	0.481	10	9	16.05	238
WT + 200mg/kg/d verap vs. Cav1.1Δe29/ClC-1-/- + 200mg/kg/d verap	1	4.596	-3.596	0.4965	10	8	10.24	238
Cav1.1Δe29 vs. ClC-1-/-	1	6.46	-5.46	0.5087	8	9	15.18	238
Cav1.1Δe29 vs. Cav1.1Δe29/ClC-1-/- + 200mg/kg/d verap	1	4.596	-3.596	0.5234	8	8	9.717	238
ClC-1-/- vs. Cav1.1Δe29/ClC-1-/- + 200mg/kg/d verap	6.46	4.596	1.864	0.5087	9	8	5.182	238
Week 19
WT vs. WT + 200mg/kg/d verap	1	1	0	0.4681	10	10	0	238
WT vs. Cav1.1Δe29	1	1	-8.882e-16	0.4965	10	8	2.53e-15	238
WT vs. ClC-1-/-	1	7.964	-6.964	0.481	10	9	20.48	238
WT vs. Cav1.1Δe29/ClC-1-/- + 200m/k/d verap	1	4.797	-3.797	0.5159	10	7	10.41	238
WT + 200mg/kg/d verap vs. Cav1.1Δe29	1	1	0	0.4965	10	8	0	238
WT + 200mg/kg/d verap vs. ClC-1-/-	1	7.964	-6.964	0.481	10	9	20.48	238
WT + 200mg/kg/d verap vs. Cav1.1Δe29/ClC-1-/- + 200mg/kg/d verap	1	4.797	-3.797	0.5159	10	7	10.41	238
Cav1.1Δe29 vs. ClC-1-/-	1	7.964	-6.964	0.5087	8	9	19.36	238
Cav1.1Δe29 vs. Cav1.1Δe29/ClC-1-/- + 200mg/kg/d verap	1	4.797	-3.797	0.5418	8	7	9.912	238
ClC-1-/- vs. Cav1.1Δe29/ClC-1-/- + 200mg/kg/d verap	7.964	4.797	3.167	0.5275	9	7	8.491	238
Week 20
WT vs. WT + 200mg/kg/d verap	1	1	0	0.4681	10	10	0	238
WT vs. Cav1.1Δe29	1	1	0	0.4965	10	8	0	238
WT vs. ClC-1-/-	1	6.551	-5.551	0.481	10	9	16.32	238
WT vs. Cav1.1Δe29/ClC-1-/- + 200m/k/d verap	1	5.977	-4.977	0.5159	10	7	13.64	238
WT + 200mg/kg/d verap vs. Cav1.1Δe29	1	1	0	0.4965	10	8	0	238
WT + 200mg/kg/d verap vs. ClC-1-/-	1	6.551	-5.551	0.481	10	9	16.32	238
WT + 200mg/kg/d verap vs. Cav1.1Δe29/ClC-1-/- + 200mg/kg/d verap	1	5.977	-4.977	0.5159	10	7	13.64	238
Cav1.1Δe29 vs. ClC-1-/-	1	6.551	-5.551	0.5087	8	9	15.43	238
Cav1.1Δe29 vs. Cav1.1Δe29/ClC-1-/- + 200mg/kg/d verap	1	5.977	-4.977	0.5418	8	7	12.99	238
ClC-1-/- vs. Cav1.1Δe29/ClC-1-/- + 200mg/kg/d verap	6.551	5.977	0.574	0.5275	9	7	1.539	238

### Sheet: Fig. 2B Stat. Analysis
Statistical Analysis of Transient Weakness in 6-week EDL Muscle in the Absence and Presence of 20um Verapamil
Two-way ANOVA with multiple comparisions
Tukey's multiple comparisons test	Predicted (LS) mean diff.	95.00% CI of diff.	Below threshold?	Summary	Adjusted P Value
1st Stimulus
WT vs. WT + 20μm verap	0	-18.67 to 18.67	No	ns	>0.9999
WT vs. Cav1.1Δe29	-5.684e-14	-18.67 to 18.67	No	ns	>0.9999
WT vs. Cav1.1Δe29 + 20μm verap	-8.527e-14	-18.67 to 18.67	No	ns	>0.9999
WT vs. ClC-1-/-	0	-17.04 to 17.04	No	ns	>0.9999
WT vs. ClC-1-/- + 20μm verap	0	-17.04 to 17.04	No	ns	>0.9999
WT vs. Cav1.1Δe29/ClC-1-/-	1.563e-13	-18.67 to 18.67	No	ns	>0.9999
WT vs. Cav1.1Δe29/ClC-1-/- + 20μm verap	0	-18.67 to 18.67	No	ns	>0.9999
WT + 20μm verap vs. Cav1.1Δe29	0	-18.67 to 18.67	No	ns	>0.9999
WT + 20μm verap vs. Cav1.1Δe29 + 20μm verap	-5.684e-14	-18.67 to 18.67	No	ns	>0.9999
WT + 20μm verap vs. ClC-1-/-	0	-17.04 to 17.04	No	ns	>0.9999
WT + 20μm verap vs. ClC-1-/- + 20μm verap	0	-17.04 to 17.04	No	ns	>0.9999
WT + 20μm verap vs. Cav1.1Δe29/ClC-1-/-	1.847e-13	-18.67 to 18.67	No	ns	>0.9999
WT + 20μm verap vs. Cav1.1Δe29/ClC-1-/- + 20μm verap	5.684e-14	-18.67 to 18.67	No	ns	>0.9999
Cav1.1Δe29 vs. Cav1.1Δe29 + 20μm verap	0	-18.67 to 18.67	No	ns	>0.9999
Cav1.1Δe29 vs. ClC-1-/-	0	-17.04 to 17.04	No	ns	>0.9999
Cav1.1Δe29 vs. ClC-1-/- + 20μm verap	5.684e-14	-17.04 to 17.04	No	ns	>0.9999
Cav1.1Δe29 vs. Cav1.1Δe29/ClC-1-/-	2.132e-13	-18.67 to 18.67	No	ns	>0.9999
Cav1.1Δe29 vs. Cav1.1Δe29/ClC-1-/- + 20μm verap	8.527e-14	-18.67 to 18.67	No	ns	>0.9999
Cav1.1Δe29 + 20μm verap vs. ClC-1-/-	5.684e-14	-17.04 to 17.04	No	ns	>0.9999
Cav1.1Δe29 + 20μm verap vs. ClC-1-/- + 20μm verap	8.527e-14	-17.04 to 17.04	No	ns	>0.9999
Cav1.1Δe29 + 20μm verap vs. Cav1.1Δe29/ClC-1-/-	2.416e-13	-18.67 to 18.67	No	ns	>0.9999
Cav1.1Δe29 + 20μm verap vs. Cav1.1Δe29/ClC-1-/- + 20μm verap	1.137e-13	-18.67 to 18.67	No	ns	>0.9999
ClC-1-/- vs. ClC-1-/- + 20μm verap	0	-15.24 to 15.24	No	ns	>0.9999
ClC-1-/- vs. Cav1.1Δe29/ClC-1-/-	1.847e-13	-17.04 to 17.04	No	ns	>0.9999
ClC-1-/- vs. Cav1.1Δe29/ClC-1-/- + 20μm verap	5.684e-14	-17.04 to 17.04	No	ns	>0.9999
ClC-1-/- + 20μm verap vs. Cav1.1Δe29/ClC-1-/-	1.563e-13	-17.04 to 17.04	No	ns	>0.9999
ClC-1-/- + 20μm verap vs. Cav1.1Δe29/ClC-1-/- + 20μm verap	0	-17.04 to 17.04	No	ns	>0.9999
Cav1.1Δe29/ClC-1-/- vs. Cav1.1Δe29/ClC-1-/- + 20μm verap	-1.279e-13	-18.67 to 18.67	No	ns	>0.9999
2nd Stimulus
WT vs. WT + 20μm verap	2.015	-16.65 to 20.68	No	ns	>0.9999
WT vs. Cav1.1Δe29	0.6064	-18.06 to 19.27	No	ns	>0.9999
WT vs. Cav1.1Δe29 + 20μm verap	0.3572	-18.31 to 19.02	No	ns	>0.9999
WT vs. ClC-1-/-	43.39	26.35 to 60.43	Yes	****	<0.0001
WT vs. ClC-1-/- + 20μm verap	7.156	-9.883 to 24.19	No	ns	0.908
WT vs. Cav1.1Δe29/ClC-1-/-	56.86	38.19 to 75.52	Yes	****	<0.0001
WT vs. Cav1.1Δe29/ClC-1-/- + 20μm verap	2.892	-15.77 to 21.56	No	ns	0.9998
WT + 20μm verap vs. Cav1.1Δe29	-1.409	-20.07 to 17.26	No	ns	>0.9999
WT + 20μm verap vs. Cav1.1Δe29 + 20μm verap	-1.658	-20.32 to 17.01	No	ns	>0.9999
WT + 20μm verap vs. ClC-1-/-	41.37	24.34 to 58.41	Yes	****	<0.0001
WT + 20μm verap vs. ClC-1-/- + 20μm verap	5.141	-11.90 to 22.18	No	ns	0.9846
WT + 20μm verap vs. Cav1.1Δe29/ClC-1-/-	54.84	36.18 to 73.51	Yes	****	<0.0001
WT + 20μm verap vs. Cav1.1Δe29/ClC-1-/- + 20μm verap	0.8769	-17.79 to 19.54	No	ns	>0.9999
Cav1.1Δe29 vs. Cav1.1Δe29 + 20μm verap	-0.2492	-18.91 to 18.42	No	ns	>0.9999
Cav1.1Δe29 vs. ClC-1-/-	42.78	25.74 to 59.82	Yes	****	<0.0001
Cav1.1Δe29 vs. ClC-1-/- + 20μm verap	6.55	-10.49 to 23.59	No	ns	0.9411
Cav1.1Δe29 vs. Cav1.1Δe29/ClC-1-/-	56.25	37.59 to 74.92	Yes	****	<0.0001
Cav1.1Δe29 vs. Cav1.1Δe29/ClC-1-/- + 20μm verap	2.286	-16.38 to 20.95	No	ns	>0.9999
Cav1.1Δe29 + 20μm verap vs. ClC-1-/-	43.03	25.99 to 60.07	Yes	****	<0.0001
Cav1.1Δe29 + 20μm verap vs. ClC-1-/- + 20μm verap	6.799	-10.24 to 23.84	No	ns	0.9287
Cav1.1Δe29 + 20μm verap vs. Cav1.1Δe29/ClC-1-/-	56.5	37.84 to 75.17	Yes	****	<0.0001
Cav1.1Δe29 + 20μm verap vs. Cav1.1Δe29/ClC-1-/- + 20μm verap	2.535	-16.13 to 21.20	No	ns	>0.9999
ClC-1-/- vs. ClC-1-/- + 20μm verap	-36.23	-51.47 to -20.99	Yes	****	<0.0001
ClC-1-/- vs. Cav1.1Δe29/ClC-1-/-	13.47	-3.570 to 30.51	No	ns	0.2422
ClC-1-/- vs. Cav1.1Δe29/ClC-1-/- + 20μm verap	-40.5	-57.54 to -23.46	Yes	****	<0.0001
ClC-1-/- + 20μm verap vs. Cav1.1Δe29/ClC-1-/-	49.7	32.66 to 66.74	Yes	****	<0.0001
ClC-1-/- + 20μm verap vs. Cav1.1Δe29/ClC-1-/- + 20μm verap	-4.264	-21.30 to 12.78	No	ns	0.995
Cav1.1Δe29/ClC-1-/- vs. Cav1.1Δe29/ClC-1-/- + 20μm verap	-53.97	-72.63 to -35.30	Yes	****	<0.0001
3rd Stimulus
WT vs. WT + 20μm verap	2.502	-16.16 to 21.17	No	ns	>0.9999
WT vs. Cav1.1Δe29	-0.2679	-18.93 to 18.40	No	ns	>0.9999
WT vs. Cav1.1Δe29 + 20μm verap	0.9624	-17.70 to 19.63	No	ns	>0.9999
WT vs. ClC-1-/-	57.34	40.30 to 74.37	Yes	****	<0.0001
WT vs. ClC-1-/- + 20μm verap	-0.5534	-17.59 to 16.49	No	ns	>0.9999
WT vs. Cav1.1Δe29/ClC-1-/-	72.03	53.37 to 90.70	Yes	****	<0.0001
WT vs. Cav1.1Δe29/ClC-1-/- + 20μm verap	-7.303	-25.97 to 11.36	No	ns	0.9355
WT + 20μm verap vs. Cav1.1Δe29	-2.77	-21.44 to 15.89	No	ns	0.9998
WT + 20μm verap vs. Cav1.1Δe29 + 20μm verap	-1.54	-20.21 to 17.13	No	ns	>0.9999
WT + 20μm verap vs. ClC-1-/-	54.83	37.79 to 71.87	Yes	****	<0.0001
WT + 20μm verap vs. ClC-1-/- + 20μm verap	-3.056	-20.09 to 13.98	No	ns	0.9994
WT + 20μm verap vs. Cav1.1Δe29/ClC-1-/-	69.53	50.87 to 88.20	Yes	****	<0.0001
WT + 20μm verap vs. Cav1.1Δe29/ClC-1-/- + 20μm verap	-9.806	-28.47 to 8.859	No	ns	0.7535
Cav1.1Δe29 vs. Cav1.1Δe29 + 20μm verap	1.23	-17.43 to 19.90	No	ns	>0.9999
Cav1.1Δe29 vs. ClC-1-/-	57.6	40.56 to 74.64	Yes	****	<0.0001
Cav1.1Δe29 vs. ClC-1-/- + 20μm verap	-0.2854	-17.32 to 16.75	No	ns	>0.9999
Cav1.1Δe29 vs. Cav1.1Δe29/ClC-1-/-	72.3	53.64 to 90.97	Yes	****	<0.0001
Cav1.1Δe29 vs. Cav1.1Δe29/ClC-1-/- + 20μm verap	-7.035	-25.70 to 11.63	No	ns	0.9468
Cav1.1Δe29 + 20μm verap vs. ClC-1-/-	56.37	39.33 to 73.41	Yes	****	<0.0001
Cav1.1Δe29 + 20μm verap vs. ClC-1-/- + 20μm verap	-1.516	-18.55 to 15.52	No	ns	>0.9999
Cav1.1Δe29 + 20μm verap vs. Cav1.1Δe29/ClC-1-/-	71.07	52.41 to 89.74	Yes	****	<0.0001
Cav1.1Δe29 + 20μm verap vs. Cav1.1Δe29/ClC-1-/- + 20μm verap	-8.266	-26.93 to 10.40	No	ns	0.8816
ClC-1-/- vs. ClC-1-/- + 20μm verap	-57.89	-73.13 to -42.65	Yes	****	<0.0001
ClC-1-/- vs. Cav1.1Δe29/ClC-1-/-	14.7	-2.341 to 31.74	No	ns	0.15
ClC-1-/- vs. Cav1.1Δe29/ClC-1-/- + 20μm verap	-64.64	-81.68 to -47.60	Yes	****	<0.0001
ClC-1-/- + 20μm verap vs. Cav1.1Δe29/ClC-1-/-	72.59	55.55 to 89.63	Yes	****	<0.0001
ClC-1-/- + 20μm verap vs. Cav1.1Δe29/ClC-1-/- + 20μm verap	-6.75	-23.79 to 10.29	No	ns	0.9312
Cav1.1Δe29/ClC-1-/- vs. Cav1.1Δe29/ClC-1-/- + 20μm verap	-79.34	-98.00 to -60.67	Yes	****	<0.0001
4th Stimulus
WT vs. WT + 20μm verap	3.413	-15.25 to 22.08	No	ns	0.9993
WT vs. Cav1.1Δe29	-0.5754	-19.24 to 18.09	No	ns	>0.9999
WT vs. Cav1.1Δe29 + 20μm verap	1.848	-16.82 to 20.51	No	ns	>0.9999
WT vs. ClC-1-/-	56.79	39.75 to 73.83	Yes	****	<0.0001
WT vs. ClC-1-/- + 20μm verap	-4.771	-21.81 to 12.27	No	ns	0.9901
WT vs. Cav1.1Δe29/ClC-1-/-	72.43	53.77 to 91.10	Yes	****	<0.0001
WT vs. Cav1.1Δe29/ClC-1-/- + 20μm verap	-4.903	-23.57 to 13.76	No	ns	0.9933
WT + 20μm verap vs. Cav1.1Δe29	-3.989	-22.65 to 14.68	No	ns	0.9981
WT + 20μm verap vs. Cav1.1Δe29 + 20μm verap	-1.565	-20.23 to 17.10	No	ns	>0.9999
WT + 20μm verap vs. ClC-1-/-	53.38	36.34 to 70.42	Yes	****	<0.0001
WT + 20μm verap vs. ClC-1-/- + 20μm verap	-8.184	-25.22 to 8.854	No	ns	0.8294
WT + 20μm verap vs. Cav1.1Δe29/ClC-1-/-	69.02	50.35 to 87.68	Yes	****	<0.0001
WT + 20μm verap vs. Cav1.1Δe29/ClC-1-/- + 20μm verap	-8.316	-26.98 to 10.35	No	ns	0.8782
Cav1.1Δe29 vs. Cav1.1Δe29 + 20μm verap	2.424	-16.24 to 21.09	No	ns	>0.9999
Cav1.1Δe29 vs. ClC-1-/-	57.37	40.33 to 74.41	Yes	****	<0.0001
Cav1.1Δe29 vs. ClC-1-/- + 20μm verap	-4.195	-21.23 to 12.84	No	ns	0.9955
Cav1.1Δe29 vs. Cav1.1Δe29/ClC-1-/-	73.01	54.34 to 91.67	Yes	****	<0.0001
Cav1.1Δe29 vs. Cav1.1Δe29/ClC-1-/- + 20μm verap	-4.327	-22.99 to 14.34	No	ns	0.9969
Cav1.1Δe29 + 20μm verap vs. ClC-1-/-	54.94	37.90 to 71.98	Yes	****	<0.0001
Cav1.1Δe29 + 20μm verap vs. ClC-1-/- + 20μm verap	-6.619	-23.66 to 10.42	No	ns	0.9378
Cav1.1Δe29 + 20μm verap vs. Cav1.1Δe29/ClC-1-/-	70.58	51.92 to 89.25	Yes	****	<0.0001
Cav1.1Δe29 + 20μm verap vs. Cav1.1Δe29/ClC-1-/- + 20μm verap	-6.751	-25.42 to 11.91	No	ns	0.9573
ClC-1-/- vs. ClC-1-/- + 20μm verap	-61.56	-76.80 to -46.32	Yes	****	<0.0001
ClC-1-/- vs. Cav1.1Δe29/ClC-1-/-	15.64	-1.398 to 32.68	No	ns	0.0992
ClC-1-/- vs. Cav1.1Δe29/ClC-1-/- + 20μm verap	-61.69	-78.73 to -44.65	Yes	****	<0.0001
ClC-1-/- + 20μm verap vs. Cav1.1Δe29/ClC-1-/-	77.2	60.16 to 94.24	Yes	****	<0.0001
ClC-1-/- + 20μm verap vs. Cav1.1Δe29/ClC-1-/- + 20μm verap	-0.1317	-17.17 to 16.91	No	ns	>0.9999
Cav1.1Δe29/ClC-1-/- vs. Cav1.1Δe29/ClC-1-/- + 20μm verap	-77.33	-96.00 to -58.67	Yes	****	<0.0001
5th Stimulus
WT vs. WT + 20μm verap	4.168	-14.50 to 22.83	No	ns	0.9976
WT vs. Cav1.1Δe29	-0.7926	-19.46 to 17.87	No	ns	>0.9999
WT vs. Cav1.1Δe29 + 20μm verap	2.598	-16.07 to 21.26	No	ns	0.9999
WT vs. ClC-1-/-	50.2	33.16 to 67.24	Yes	****	<0.0001
WT vs. ClC-1-/- + 20μm verap	-7.985	-25.02 to 9.054	No	ns	0.8468
WT vs. Cav1.1Δe29/ClC-1-/-	66.71	48.05 to 85.38	Yes	****	<0.0001
WT vs. Cav1.1Δe29/ClC-1-/- + 20μm verap	-3.279	-21.94 to 15.39	No	ns	0.9995
WT + 20μm verap vs. Cav1.1Δe29	-4.961	-23.63 to 13.70	No	ns	0.9928
WT + 20μm verap vs. Cav1.1Δe29 + 20μm verap	-1.571	-20.24 to 17.09	No	ns	>0.9999
WT + 20μm verap vs. ClC-1-/-	46.03	28.99 to 63.07	Yes	****	<0.0001
WT + 20μm verap vs. ClC-1-/- + 20μm verap	-12.15	-29.19 to 4.886	No	ns	0.3736
WT + 20μm verap vs. Cav1.1Δe29/ClC-1-/-	62.55	43.88 to 81.21	Yes	****	<0.0001
WT + 20μm verap vs. Cav1.1Δe29/ClC-1-/- + 20μm verap	-7.448	-26.11 to 11.22	No	ns	0.9287
Cav1.1Δe29 vs. Cav1.1Δe29 + 20μm verap	3.39	-15.27 to 22.06	No	ns	0.9994
Cav1.1Δe29 vs. ClC-1-/-	50.99	33.95 to 68.03	Yes	****	<0.0001
Cav1.1Δe29 vs. ClC-1-/- + 20μm verap	-7.192	-24.23 to 9.847	No	ns	0.9058
Cav1.1Δe29 vs. Cav1.1Δe29/ClC-1-/-	67.51	48.84 to 86.17	Yes	****	<0.0001
Cav1.1Δe29 vs. Cav1.1Δe29/ClC-1-/- + 20μm verap	-2.487	-21.15 to 16.18	No	ns	>0.9999
Cav1.1Δe29 + 20μm verap vs. ClC-1-/-	47.6	30.56 to 64.64	Yes	****	<0.0001
Cav1.1Δe29 + 20μm verap vs. ClC-1-/- + 20μm verap	-10.58	-27.62 to 6.457	No	ns	0.5612
Cav1.1Δe29 + 20μm verap vs. Cav1.1Δe29/ClC-1-/-	64.12	45.45 to 82.78	Yes	****	<0.0001
Cav1.1Δe29 + 20μm verap vs. Cav1.1Δe29/ClC-1-/- + 20μm verap	-5.877	-24.54 to 12.79	No	ns	0.9803
ClC-1-/- vs. ClC-1-/- + 20μm verap	-58.18	-73.42 to -42.94	Yes	****	<0.0001
ClC-1-/- vs. Cav1.1Δe29/ClC-1-/-	16.52	-0.5205 to 33.56	No	ns	0.0651
ClC-1-/- vs. Cav1.1Δe29/ClC-1-/- + 20μm verap	-53.48	-70.51 to -36.44	Yes	****	<0.0001
ClC-1-/- + 20μm verap vs. Cav1.1Δe29/ClC-1-/-	74.7	57.66 to 91.74	Yes	****	<0.0001
ClC-1-/- + 20μm verap vs. Cav1.1Δe29/ClC-1-/- + 20μm verap	4.705	-12.33 to 21.74	No	ns	0.9909
Cav1.1Δe29/ClC-1-/- vs. Cav1.1Δe29/ClC-1-/- + 20μm verap	-69.99	-88.66 to -51.33	Yes	****	<0.0001
6th Stimulus
WT vs. WT + 20μm verap	4.635	-14.03 to 23.30	No	ns	0.9952
WT vs. Cav1.1Δe29	-0.9889	-19.65 to 17.68	No	ns	>0.9999
WT vs. Cav1.1Δe29 + 20μm verap	3.089	-15.58 to 21.75	No	ns	0.9997
WT vs. ClC-1-/-	44.24	27.20 to 61.28	Yes	****	<0.0001
WT vs. ClC-1-/- + 20μm verap	-10.31	-27.35 to 6.726	No	ns	0.5944
WT vs. Cav1.1Δe29/ClC-1-/-	59.35	40.68 to 78.01	Yes	****	<0.0001
WT vs. Cav1.1Δe29/ClC-1-/- + 20μm verap	-1.406	-20.07 to 17.26	No	ns	>0.9999
WT + 20μm verap vs. Cav1.1Δe29	-5.624	-24.29 to 13.04	No	ns	0.9847
WT + 20μm verap vs. Cav1.1Δe29 + 20μm verap	-1.546	-20.21 to 17.12	No	ns	>0.9999
WT + 20μm verap vs. ClC-1-/-	39.61	22.57 to 56.65	Yes	****	<0.0001
WT + 20μm verap vs. ClC-1-/- + 20μm verap	-14.95	-31.99 to 2.091	No	ns	0.1349
WT + 20μm verap vs. Cav1.1Δe29/ClC-1-/-	54.71	36.05 to 73.38	Yes	****	<0.0001
WT + 20μm verap vs. Cav1.1Δe29/ClC-1-/- + 20μm verap	-6.041	-24.71 to 12.62	No	ns	0.9769
Cav1.1Δe29 vs. Cav1.1Δe29 + 20μm verap	4.078	-14.59 to 22.74	No	ns	0.9979
Cav1.1Δe29 vs. ClC-1-/-	45.23	28.19 to 62.27	Yes	****	<0.0001
Cav1.1Δe29 vs. ClC-1-/- + 20μm verap	-9.324	-26.36 to 7.715	No	ns	0.7123
Cav1.1Δe29 vs. Cav1.1Δe29/ClC-1-/-	60.34	41.67 to 79.00	Yes	****	<0.0001
Cav1.1Δe29 vs. Cav1.1Δe29/ClC-1-/- + 20μm verap	-0.4172	-19.08 to 18.25	No	ns	>0.9999
Cav1.1Δe29 + 20μm verap vs. ClC-1-/-	41.15	24.11 to 58.19	Yes	****	<0.0001
Cav1.1Δe29 + 20μm verap vs. ClC-1-/- + 20μm verap	-13.4	-30.44 to 3.637	No	ns	0.248
Cav1.1Δe29 + 20μm verap vs. Cav1.1Δe29/ClC-1-/-	56.26	37.59 to 74.92	Yes	****	<0.0001
Cav1.1Δe29 + 20μm verap vs. Cav1.1Δe29/ClC-1-/- + 20μm verap	-4.495	-23.16 to 14.17	No	ns	0.9961
ClC-1-/- vs. ClC-1-/- + 20μm verap	-54.56	-69.80 to -39.32	Yes	****	<0.0001
ClC-1-/- vs. Cav1.1Δe29/ClC-1-/-	15.11	-1.933 to 32.14	No	ns	0.126
ClC-1-/- vs. Cav1.1Δe29/ClC-1-/- + 20μm verap	-45.65	-62.69 to -28.61	Yes	****	<0.0001
ClC-1-/- + 20μm verap vs. Cav1.1Δe29/ClC-1-/-	69.66	52.62 to 86.70	Yes	****	<0.0001
ClC-1-/- + 20μm verap vs. Cav1.1Δe29/ClC-1-/- + 20μm verap	8.907	-8.132 to 25.95	No	ns	0.7582
Cav1.1Δe29/ClC-1-/- vs. Cav1.1Δe29/ClC-1-/- + 20μm verap	-60.75	-79.42 to -42.09	Yes	****	<0.0001
7th Stimulus
WT vs. WT + 20μm verap	4.979	-13.69 to 23.64	No	ns	0.9926
WT vs. Cav1.1Δe29	-1.143	-19.81 to 17.52	No	ns	>0.9999
WT vs. Cav1.1Δe29 + 20μm verap	3.465	-15.20 to 22.13	No	ns	0.9993
WT vs. ClC-1-/-	40.32	23.28 to 57.36	Yes	****	<0.0001
WT vs. ClC-1-/- + 20μm verap	-12.01	-29.05 to 5.030	No	ns	0.3898
WT vs. Cav1.1Δe29/ClC-1-/-	53.16	34.50 to 71.83	Yes	****	<0.0001
WT vs. Cav1.1Δe29/ClC-1-/- + 20μm verap	0.4071	-18.26 to 19.07	No	ns	>0.9999
WT + 20μm verap vs. Cav1.1Δe29	-6.122	-24.79 to 12.54	No	ns	0.9751
WT + 20μm verap vs. Cav1.1Δe29 + 20μm verap	-1.514	-20.18 to 17.15	No	ns	>0.9999
WT + 20μm verap vs. ClC-1-/-	35.34	18.30 to 52.38	Yes	****	<0.0001
WT + 20μm verap vs. ClC-1-/- + 20μm verap	-16.99	-34.03 to 0.05076	No	ns	0.0513
WT + 20μm verap vs. Cav1.1Δe29/ClC-1-/-	48.18	29.52 to 66.85	Yes	****	<0.0001
WT + 20μm verap vs. Cav1.1Δe29/ClC-1-/- + 20μm verap	-4.572	-23.24 to 14.09	No	ns	0.9956
Cav1.1Δe29 vs. Cav1.1Δe29 + 20μm verap	4.608	-14.06 to 23.27	No	ns	0.9954
Cav1.1Δe29 vs. ClC-1-/-	41.46	24.43 to 58.50	Yes	****	<0.0001
Cav1.1Δe29 vs. ClC-1-/- + 20μm verap	-10.87	-27.90 to 6.173	No	ns	0.5262
Cav1.1Δe29 vs. Cav1.1Δe29/ClC-1-/-	54.31	35.64 to 72.97	Yes	****	<0.0001
Cav1.1Δe29 vs. Cav1.1Δe29/ClC-1-/- + 20μm verap	1.55	-17.11 to 20.22	No	ns	>0.9999
Cav1.1Δe29 + 20μm verap vs. ClC-1-/-	36.86	19.82 to 53.89	Yes	****	<0.0001
Cav1.1Δe29 + 20μm verap vs. ClC-1-/- + 20μm verap	-15.47	-32.51 to 1.565	No	ns	0.107
Cav1.1Δe29 + 20μm verap vs. Cav1.1Δe29/ClC-1-/-	49.7	31.03 to 68.36	Yes	****	<0.0001
Cav1.1Δe29 + 20μm verap vs. Cav1.1Δe29/ClC-1-/- + 20μm verap	-3.058	-21.72 to 15.61	No	ns	0.9997
ClC-1-/- vs. ClC-1-/- + 20μm verap	-52.33	-67.57 to -37.09	Yes	****	<0.0001
ClC-1-/- vs. Cav1.1Δe29/ClC-1-/-	12.84	-4.197 to 29.88	No	ns	0.3008
ClC-1-/- vs. Cav1.1Δe29/ClC-1-/- + 20μm verap	-39.91	-56.95 to -22.88	Yes	****	<0.0001
ClC-1-/- + 20μm verap vs. Cav1.1Δe29/ClC-1-/-	65.17	48.13 to 82.21	Yes	****	<0.0001
ClC-1-/- + 20μm verap vs. Cav1.1Δe29/ClC-1-/- + 20μm verap	12.42	-4.623 to 29.45	No	ns	0.3449
Cav1.1Δe29/ClC-1-/- vs. Cav1.1Δe29/ClC-1-/- + 20μm verap	-52.76	-71.42 to -34.09	Yes	****	<0.0001
8th Stimulus
WT vs. WT + 20μm verap	5.25	-13.41 to 23.92	No	ns	0.9898
WT vs. Cav1.1Δe29	-1.186	-19.85 to 17.48	No	ns	>0.9999
WT vs. Cav1.1Δe29 + 20μm verap	3.816	-14.85 to 22.48	No	ns	0.9986
WT vs. ClC-1-/-	37.6	20.56 to 54.64	Yes	****	<0.0001
WT vs. ClC-1-/- + 20μm verap	-12.45	-29.49 to 4.589	No	ns	0.3413
WT vs. Cav1.1Δe29/ClC-1-/-	49.49	30.82 to 68.15	Yes	****	<0.0001
WT vs. Cav1.1Δe29/ClC-1-/- + 20μm verap	3.115	-15.55 to 21.78	No	ns	0.9996
WT + 20μm verap vs. Cav1.1Δe29	-6.437	-25.10 to 12.23	No	ns	0.967
WT + 20μm verap vs. Cav1.1Δe29 + 20μm verap	-1.435	-20.10 to 17.23	No	ns	>0.9999
WT + 20μm verap vs. ClC-1-/-	32.35	15.31 to 49.39	Yes	****	<0.0001
WT + 20μm verap vs. ClC-1-/- + 20μm verap	-17.7	-34.74 to -0.6610	Yes	*	0.0352
WT + 20μm verap vs. Cav1.1Δe29/ClC-1-/-	44.24	25.57 to 62.90	Yes	****	<0.0001
WT + 20μm verap vs. Cav1.1Δe29/ClC-1-/- + 20μm verap	-2.136	-20.80 to 16.53	No	ns	>0.9999
Cav1.1Δe29 vs. Cav1.1Δe29 + 20μm verap	5.002	-13.66 to 23.67	No	ns	0.9924
Cav1.1Δe29 vs. ClC-1-/-	38.79	21.75 to 55.82	Yes	****	<0.0001
Cav1.1Δe29 vs. ClC-1-/- + 20μm verap	-11.26	-28.30 to 5.776	No	ns	0.4775
Cav1.1Δe29 vs. Cav1.1Δe29/ClC-1-/-	50.68	32.01 to 69.34	Yes	****	<0.0001
Cav1.1Δe29 vs. Cav1.1Δe29/ClC-1-/- + 20μm verap	4.301	-14.36 to 22.97	No	ns	0.997
Cav1.1Δe29 + 20μm verap vs. ClC-1-/-	33.78	16.75 to 50.82	Yes	****	<0.0001
Cav1.1Δe29 + 20μm verap vs. ClC-1-/- + 20μm verap	-16.27	-33.30 to 0.7736	No	ns	0.0738
Cav1.1Δe29 + 20μm verap vs. Cav1.1Δe29/ClC-1-/-	45.67	27.01 to 64.34	Yes	****	<0.0001
Cav1.1Δe29 + 20μm verap vs. Cav1.1Δe29/ClC-1-/- + 20μm verap	-0.701	-19.37 to 17.96	No	ns	>0.9999
ClC-1-/- vs. ClC-1-/- + 20μm verap	-50.05	-65.29 to -34.81	Yes	****	<0.0001
ClC-1-/- vs. Cav1.1Δe29/ClC-1-/-	11.89	-5.150 to 28.93	No	ns	0.4034
ClC-1-/- vs. Cav1.1Δe29/ClC-1-/- + 20μm verap	-34.48	-51.52 to -17.45	Yes	****	<0.0001
ClC-1-/- + 20μm verap vs. Cav1.1Δe29/ClC-1-/-	61.94	44.90 to 78.98	Yes	****	<0.0001
ClC-1-/- + 20μm verap vs. Cav1.1Δe29/ClC-1-/- + 20μm verap	15.56	-1.475 to 32.60	No	ns	0.1027
Cav1.1Δe29/ClC-1-/- vs. Cav1.1Δe29/ClC-1-/- + 20μm verap	-46.37	-65.04 to -27.71	Yes	****	<0.0001
9th Stimulus
WT vs. WT + 20μm verap	5.711	-12.95 to 24.38	No	ns	0.9833
WT vs. Cav1.1Δe29	-1.272	-19.94 to 17.39	No	ns	>0.9999
WT vs. Cav1.1Δe29 + 20μm verap	4.079	-14.59 to 22.74	No	ns	0.9979
WT vs. ClC-1-/-	35.31	18.27 to 52.35	Yes	****	<0.0001
WT vs. ClC-1-/- + 20μm verap	-12.39	-29.42 to 4.653	No	ns	0.3482
WT vs. Cav1.1Δe29/ClC-1-/-	47.22	28.55 to 65.88	Yes	****	<0.0001
WT vs. Cav1.1Δe29/ClC-1-/- + 20μm verap	6.071	-12.59 to 24.74	No	ns	0.9762
WT + 20μm verap vs. Cav1.1Δe29	-6.983	-25.65 to 11.68	No	ns	0.9489
WT + 20μm verap vs. Cav1.1Δe29 + 20μm verap	-1.633	-20.30 to 17.03	No	ns	>0.9999
WT + 20μm verap vs. ClC-1-/-	29.6	12.56 to 46.64	Yes	****	<0.0001
WT + 20μm verap vs. ClC-1-/- + 20μm verap	-18.1	-35.14 to -1.058	Yes	*	0.0282
WT + 20μm verap vs. Cav1.1Δe29/ClC-1-/-	41.51	22.84 to 60.17	Yes	****	<0.0001
WT + 20μm verap vs. Cav1.1Δe29/ClC-1-/- + 20μm verap	0.3598	-18.31 to 19.02	No	ns	>0.9999
Cav1.1Δe29 vs. Cav1.1Δe29 + 20μm verap	5.35	-13.31 to 24.02	No	ns	0.9886
Cav1.1Δe29 vs. ClC-1-/-	36.58	19.54 to 53.62	Yes	****	<0.0001
Cav1.1Δe29 vs. ClC-1-/- + 20μm verap	-11.11	-28.15 to 5.925	No	ns	0.4957
Cav1.1Δe29 vs. Cav1.1Δe29/ClC-1-/-	48.49	29.83 to 67.16	Yes	****	<0.0001
Cav1.1Δe29 vs. Cav1.1Δe29/ClC-1-/- + 20μm verap	7.343	-11.32 to 26.01	No	ns	0.9337
Cav1.1Δe29 + 20μm verap vs. ClC-1-/-	31.23	14.19 to 48.27	Yes	****	<0.0001
Cav1.1Δe29 + 20μm verap vs. ClC-1-/- + 20μm verap	-16.46	-33.50 to 0.5747	No	ns	0.0669
Cav1.1Δe29 + 20μm verap vs. Cav1.1Δe29/ClC-1-/-	43.14	24.48 to 61.81	Yes	****	<0.0001
Cav1.1Δe29 + 20μm verap vs. Cav1.1Δe29/ClC-1-/- + 20μm verap	1.992	-16.67 to 20.66	No	ns	>0.9999
ClC-1-/- vs. ClC-1-/- + 20μm verap	-47.69	-62.93 to -32.45	Yes	****	<0.0001
ClC-1-/- vs. Cav1.1Δe29/ClC-1-/-	11.91	-5.127 to 28.95	No	ns	0.4008
ClC-1-/- vs. Cav1.1Δe29/ClC-1-/- + 20μm verap	-29.24	-46.28 to -12.20	Yes	****	<0.0001
ClC-1-/- + 20μm verap vs. Cav1.1Δe29/ClC-1-/-	59.61	42.57 to 76.64	Yes	****	<0.0001
ClC-1-/- + 20μm verap vs. Cav1.1Δe29/ClC-1-/- + 20μm verap	18.46	1.418 to 35.50	Yes	*	0.023
Cav1.1Δe29/ClC-1-/- vs. Cav1.1Δe29/ClC-1-/- + 20μm verap	-41.15	-59.81 to -22.48	Yes	****	<0.0001
10th Stimulus
WT vs. WT + 20μm verap	6.144	-12.52 to 24.81	No	ns	0.9746
WT vs. Cav1.1Δe29	-1.367	-20.03 to 17.30	No	ns	>0.9999
WT vs. Cav1.1Δe29 + 20μm verap	4.288	-14.38 to 22.95	No	ns	0.9971
WT vs. ClC-1-/-	33.11	16.07 to 50.15	Yes	****	<0.0001
WT vs. ClC-1-/- + 20μm verap	-11.67	-28.71 to 5.373	No	ns	0.4294
WT vs. Cav1.1Δe29/ClC-1-/-	44.81	26.15 to 63.48	Yes	****	<0.0001
WT vs. Cav1.1Δe29/ClC-1-/- + 20μm verap	9.598	-9.067 to 28.26	No	ns	0.7734
WT + 20μm verap vs. Cav1.1Δe29	-7.511	-26.18 to 11.15	No	ns	0.9256
WT + 20μm verap vs. Cav1.1Δe29 + 20μm verap	-1.856	-20.52 to 16.81	No	ns	>0.9999
WT + 20μm verap vs. ClC-1-/-	26.97	9.927 to 44.00	Yes	****	<0.0001
WT + 20μm verap vs. ClC-1-/- + 20μm verap	-17.81	-34.85 to -0.7714	Yes	*	0.0331
WT + 20μm verap vs. Cav1.1Δe29/ClC-1-/-	38.67	20.00 to 57.33	Yes	****	<0.0001
WT + 20μm verap vs. Cav1.1Δe29/ClC-1-/- + 20μm verap	3.454	-15.21 to 22.12	No	ns	0.9993
Cav1.1Δe29 vs. Cav1.1Δe29 + 20μm verap	5.655	-13.01 to 24.32	No	ns	0.9842
Cav1.1Δe29 vs. ClC-1-/-	34.48	17.44 to 51.52	Yes	****	<0.0001
Cav1.1Δe29 vs. ClC-1-/- + 20μm verap	-10.3	-27.34 to 6.740	No	ns	0.5961
Cav1.1Δe29 vs. Cav1.1Δe29/ClC-1-/-	46.18	27.51 to 64.84	Yes	****	<0.0001
Cav1.1Δe29 vs. Cav1.1Δe29/ClC-1-/- + 20μm verap	10.97	-7.700 to 29.63	No	ns	0.6314
Cav1.1Δe29 + 20μm verap vs. ClC-1-/-	28.82	11.78 to 45.86	Yes	****	<0.0001
Cav1.1Δe29 + 20μm verap vs. ClC-1-/- + 20μm verap	-15.95	-32.99 to 1.085	No	ns	0.0857
Cav1.1Δe29 + 20μm verap vs. Cav1.1Δe29/ClC-1-/-	40.52	21.86 to 59.19	Yes	****	<0.0001
Cav1.1Δe29 + 20μm verap vs. Cav1.1Δe29/ClC-1-/- + 20μm verap	5.31	-13.35 to 23.98	No	ns	0.9891
ClC-1-/- vs. ClC-1-/- + 20μm verap	-44.78	-60.02 to -29.54	Yes	****	<0.0001
ClC-1-/- vs. Cav1.1Δe29/ClC-1-/-	11.7	-5.337 to 28.74	No	ns	0.4252
ClC-1-/- vs. Cav1.1Δe29/ClC-1-/- + 20μm verap	-23.51	-40.55 to -6.473	Yes	***	0.0008
ClC-1-/- + 20μm verap vs. Cav1.1Δe29/ClC-1-/-	56.48	39.44 to 73.52	Yes	****	<0.0001
ClC-1-/- + 20μm verap vs. Cav1.1Δe29/ClC-1-/- + 20μm verap	21.26	4.226 to 38.30	Yes	**	0.0039
Cav1.1Δe29/ClC-1-/- vs. Cav1.1Δe29/ClC-1-/- + 20μm verap	-35.21	-53.88 to -16.55	Yes	****	<0.0001
11th Stimulus
WT vs. WT + 20μm verap	6.282	-12.38 to 24.95	No	ns	0.9712
WT vs. Cav1.1Δe29	-1.439	-20.10 to 17.23	No	ns	>0.9999
WT vs. Cav1.1Δe29 + 20μm verap	4.571	-14.09 to 23.24	No	ns	0.9956
WT vs. ClC-1-/-	31.29	14.25 to 48.33	Yes	****	<0.0001
WT vs. ClC-1-/- + 20μm verap	-10.61	-27.65 to 6.426	No	ns	0.5573
WT vs. Cav1.1Δe29/ClC-1-/-	43.11	24.45 to 61.78	Yes	****	<0.0001
WT vs. Cav1.1Δe29/ClC-1-/- + 20μm verap	12.64	-6.022 to 31.31	No	ns	0.444
WT + 20μm verap vs. Cav1.1Δe29	-7.72	-26.39 to 10.94	No	ns	0.9147
WT + 20μm verap vs. Cav1.1Δe29 + 20μm verap	-1.71	-20.38 to 16.95	No	ns	>0.9999
WT + 20μm verap vs. ClC-1-/-	25.01	7.968 to 42.05	Yes	***	0.0002
WT + 20μm verap vs. ClC-1-/- + 20μm verap	-16.89	-33.93 to 0.1443	No	ns	0.0539
WT + 20μm verap vs. Cav1.1Δe29/ClC-1-/-	36.83	18.17 to 55.50	Yes	****	<0.0001
WT + 20μm verap vs. Cav1.1Δe29/ClC-1-/- + 20μm verap	6.362	-12.30 to 25.03	No	ns	0.9691
Cav1.1Δe29 vs. Cav1.1Δe29 + 20μm verap	6.01	-12.66 to 24.67	No	ns	0.9776
Cav1.1Δe29 vs. ClC-1-/-	32.73	15.69 to 49.77	Yes	****	<0.0001
Cav1.1Δe29 vs. ClC-1-/- + 20μm verap	-9.174	-26.21 to 7.864	No	ns	0.7291
Cav1.1Δe29 vs. Cav1.1Δe29/ClC-1-/-	44.55	25.89 to 63.22	Yes	****	<0.0001
Cav1.1Δe29 vs. Cav1.1Δe29/ClC-1-/- + 20μm verap	14.08	-4.583 to 32.75	No	ns	0.2995
Cav1.1Δe29 + 20μm verap vs. ClC-1-/-	26.72	9.678 to 43.76	Yes	****	<0.0001
Cav1.1Δe29 + 20μm verap vs. ClC-1-/- + 20μm verap	-15.18	-32.22 to 1.855	No	ns	0.1217
Cav1.1Δe29 + 20μm verap vs. Cav1.1Δe29/ClC-1-/-	38.54	19.88 to 57.21	Yes	****	<0.0001
Cav1.1Δe29 + 20μm verap vs. Cav1.1Δe29/ClC-1-/- + 20μm verap	8.072	-10.59 to 26.74	No	ns	0.8941
ClC-1-/- vs. ClC-1-/- + 20μm verap	-41.9	-57.14 to -26.66	Yes	****	<0.0001
ClC-1-/- vs. Cav1.1Δe29/ClC-1-/-	11.82	-5.214 to 28.86	No	ns	0.4109
ClC-1-/- vs. Cav1.1Δe29/ClC-1-/- + 20μm verap	-18.64	-35.68 to -1.606	Yes	*	0.0206
ClC-1-/- + 20μm verap vs. Cav1.1Δe29/ClC-1-/-	53.73	36.69 to 70.76	Yes	****	<0.0001
ClC-1-/- + 20μm verap vs. Cav1.1Δe29/ClC-1-/- + 20μm verap	23.26	6.218 to 40.30	Yes	***	0.0009
Cav1.1Δe29/ClC-1-/- vs. Cav1.1Δe29/ClC-1-/- + 20μm verap	-30.47	-49.13 to -11.80	Yes	****	<0.0001
12th Stimulus
WT vs. WT + 20μm verap	6.601	-12.06 to 25.27	No	ns	0.9622
WT vs. Cav1.1Δe29	-1.501	-20.17 to 17.16	No	ns	>0.9999
WT vs. Cav1.1Δe29 + 20μm verap	5.019	-13.65 to 23.68	No	ns	0.9922
WT vs. ClC-1-/-	30.66	13.62 to 47.70	Yes	****	<0.0001
WT vs. ClC-1-/- + 20μm verap	-9.264	-26.30 to 7.774	No	ns	0.719
WT vs. Cav1.1Δe29/ClC-1-/-	43.7	25.04 to 62.37	Yes	****	<0.0001
WT vs. Cav1.1Δe29/ClC-1-/- + 20μm verap	15.32	-3.349 to 33.98	No	ns	0.2
WT + 20μm verap vs. Cav1.1Δe29	-8.102	-26.77 to 10.56	No	ns	0.8922
WT + 20μm verap vs. Cav1.1Δe29 + 20μm verap	-1.582	-20.25 to 17.08	No	ns	>0.9999
WT + 20μm verap vs. ClC-1-/-	24.06	7.019 to 41.10	Yes	***	0.0005
WT + 20μm verap vs. ClC-1-/- + 20μm verap	-15.87	-32.90 to 1.173	No	ns	0.0893
WT + 20μm verap vs. Cav1.1Δe29/ClC-1-/-	37.1	18.44 to 55.77	Yes	****	<0.0001
WT + 20μm verap vs. Cav1.1Δe29/ClC-1-/- + 20μm verap	8.715	-9.950 to 27.38	No	ns	0.8493
Cav1.1Δe29 vs. Cav1.1Δe29 + 20μm verap	6.521	-12.14 to 25.19	No	ns	0.9646
Cav1.1Δe29 vs. ClC-1-/-	32.16	15.12 to 49.20	Yes	****	<0.0001
Cav1.1Δe29 vs. ClC-1-/- + 20μm verap	-7.763	-24.80 to 9.276	No	ns	0.865
Cav1.1Δe29 vs. Cav1.1Δe29/ClC-1-/-	45.2	26.54 to 63.87	Yes	****	<0.0001
Cav1.1Δe29 vs. Cav1.1Δe29/ClC-1-/- + 20μm verap	16.82	-1.848 to 35.48	No	ns	0.113
Cav1.1Δe29 + 20μm verap vs. ClC-1-/-	25.64	8.601 to 42.68	Yes	***	0.0001
Cav1.1Δe29 + 20μm verap vs. ClC-1-/- + 20μm verap	-14.28	-31.32 to 2.755	No	ns	0.1776
Cav1.1Δe29 + 20μm verap vs. Cav1.1Δe29/ClC-1-/-	38.68	20.02 to 57.35	Yes	****	<0.0001
Cav1.1Δe29 + 20μm verap vs. Cav1.1Δe29/ClC-1-/- + 20μm verap	10.3	-8.369 to 28.96	No	ns	0.7037
ClC-1-/- vs. ClC-1-/- + 20μm verap	-39.92	-55.16 to -24.68	Yes	****	<0.0001
ClC-1-/- vs. Cav1.1Δe29/ClC-1-/-	13.04	-3.997 to 30.08	No	ns	0.2813
ClC-1-/- vs. Cav1.1Δe29/ClC-1-/- + 20μm verap	-15.34	-32.38 to 1.695	No	ns	0.1135
ClC-1-/- + 20μm verap vs. Cav1.1Δe29/ClC-1-/-	52.97	35.93 to 70.00	Yes	****	<0.0001
ClC-1-/- + 20μm verap vs. Cav1.1Δe29/ClC-1-/- + 20μm verap	24.58	7.541 to 41.62	Yes	***	0.0003
Cav1.1Δe29/ClC-1-/- vs. Cav1.1Δe29/ClC-1-/- + 20μm verap	-28.39	-47.05 to -9.721	Yes	***	0.0001
13th Stimulus
WT vs. WT + 20μm verap	7.036	-11.63 to 25.70	No	ns	0.9468
WT vs. Cav1.1Δe29	-1.457	-20.12 to 17.21	No	ns	>0.9999
WT vs. Cav1.1Δe29 + 20μm verap	5.34	-13.33 to 24.00	No	ns	0.9887
WT vs. ClC-1-/-	29.4	12.36 to 46.44	Yes	****	<0.0001
WT vs. ClC-1-/- + 20μm verap	-8.315	-25.35 to 8.724	No	ns	0.8174
WT vs. Cav1.1Δe29/ClC-1-/-	42.56	23.89 to 61.22	Yes	****	<0.0001
WT vs. Cav1.1Δe29/ClC-1-/- + 20μm verap	17.57	-1.097 to 36.23	No	ns	0.0823
WT + 20μm verap vs. Cav1.1Δe29	-8.493	-27.16 to 10.17	No	ns	0.8658
WT + 20μm verap vs. Cav1.1Δe29 + 20μm verap	-1.696	-20.36 to 16.97	No	ns	>0.9999
WT + 20μm verap vs. ClC-1-/-	22.36	5.323 to 39.40	Yes	**	0.0018
WT + 20μm verap vs. ClC-1-/- + 20μm verap	-15.35	-32.39 to 1.688	No	ns	0.1131
WT + 20μm verap vs. Cav1.1Δe29/ClC-1-/-	35.52	16.86 to 54.19	Yes	****	<0.0001
WT + 20μm verap vs. Cav1.1Δe29/ClC-1-/- + 20μm verap	10.53	-8.133 to 29.20	No	ns	0.6787
Cav1.1Δe29 vs. Cav1.1Δe29 + 20μm verap	6.797	-11.87 to 25.46	No	ns	0.9557
Cav1.1Δe29 vs. ClC-1-/-	30.86	13.82 to 47.89	Yes	****	<0.0001
Cav1.1Δe29 vs. ClC-1-/- + 20μm verap	-6.858	-23.90 to 10.18	No	ns	0.9255
Cav1.1Δe29 vs. Cav1.1Δe29/ClC-1-/-	44.01	25.35 to 62.68	Yes	****	<0.0001
Cav1.1Δe29 vs. Cav1.1Δe29/ClC-1-/- + 20μm verap	19.03	0.3601 to 37.69	Yes	*	0.0421
Cav1.1Δe29 + 20μm verap vs. ClC-1-/-	24.06	7.020 to 41.10	Yes	***	0.0005
Cav1.1Δe29 + 20μm verap vs. ClC-1-/- + 20μm verap	-13.65	-30.69 to 3.385	No	ns	0.2263
Cav1.1Δe29 + 20μm verap vs. Cav1.1Δe29/ClC-1-/-	37.22	18.55 to 55.88	Yes	****	<0.0001
Cav1.1Δe29 + 20μm verap vs. Cav1.1Δe29/ClC-1-/- + 20μm verap	12.23	-6.437 to 30.89	No	ns	0.4897
ClC-1-/- vs. ClC-1-/- + 20μm verap	-37.71	-52.95 to -22.47	Yes	****	<0.0001
ClC-1-/- vs. Cav1.1Δe29/ClC-1-/-	13.16	-3.881 to 30.20	No	ns	0.2703
ClC-1-/- vs. Cav1.1Δe29/ClC-1-/- + 20μm verap	-11.83	-28.87 to 5.209	No	ns	0.4103
ClC-1-/- + 20μm verap vs. Cav1.1Δe29/ClC-1-/-	50.87	33.83 to 67.91	Yes	****	<0.0001
ClC-1-/- + 20μm verap vs. Cav1.1Δe29/ClC-1-/- + 20μm verap	25.88	8.844 to 42.92	Yes	***	0.0001
Cav1.1Δe29/ClC-1-/- vs. Cav1.1Δe29/ClC-1-/- + 20μm verap	-24.99	-43.65 to -6.323	Yes	**	0.0013
14th Stimulus
WT vs. WT + 20μm verap	7.17	-11.50 to 25.83	No	ns	0.9413
WT vs. Cav1.1Δe29	-1.46	-20.12 to 17.21	No	ns	>0.9999
WT vs. Cav1.1Δe29 + 20μm verap	5.584	-13.08 to 24.25	No	ns	0.9853
WT vs. ClC-1-/-	28.07	11.03 to 45.10	Yes	****	<0.0001
WT vs. ClC-1-/- + 20μm verap	-7.14	-24.18 to 9.899	No	ns	0.909
WT vs. Cav1.1Δe29/ClC-1-/-	41.19	22.52 to 59.85	Yes	****	<0.0001
WT vs. Cav1.1Δe29/ClC-1-/- + 20μm verap	19.13	0.4633 to 37.79	Yes	*	0.04
WT + 20μm verap vs. Cav1.1Δe29	-8.63	-27.29 to 10.04	No	ns	0.8558
WT + 20μm verap vs. Cav1.1Δe29 + 20μm verap	-1.586	-20.25 to 17.08	No	ns	>0.9999
WT + 20μm verap vs. ClC-1-/-	20.9	3.856 to 37.93	Yes	**	0.005
WT + 20μm verap vs. ClC-1-/- + 20μm verap	-14.31	-31.35 to 2.729	No	ns	0.1758
WT + 20μm verap vs. Cav1.1Δe29/ClC-1-/-	34.02	15.35 to 52.68	Yes	****	<0.0001
WT + 20μm verap vs. Cav1.1Δe29/ClC-1-/- + 20μm verap	11.96	-6.706 to 30.62	No	ns	0.5199
Cav1.1Δe29 vs. Cav1.1Δe29 + 20μm verap	7.044	-11.62 to 25.71	No	ns	0.9465
Cav1.1Δe29 vs. ClC-1-/-	29.52	12.49 to 46.56	Yes	****	<0.0001
Cav1.1Δe29 vs. ClC-1-/- + 20μm verap	-5.68	-22.72 to 11.36	No	ns	0.9727
Cav1.1Δe29 vs. Cav1.1Δe29/ClC-1-/-	42.65	23.98 to 61.31	Yes	****	<0.0001
Cav1.1Δe29 vs. Cav1.1Δe29/ClC-1-/- + 20μm verap	20.59	1.923 to 39.25	Yes	*	0.0189
Cav1.1Δe29 + 20μm verap vs. ClC-1-/-	22.48	5.442 to 39.52	Yes	**	0.0017
Cav1.1Δe29 + 20μm verap vs. ClC-1-/- + 20μm verap	-12.72	-29.76 to 4.315	No	ns	0.3127
Cav1.1Δe29 + 20μm verap vs. Cav1.1Δe29/ClC-1-/-	35.6	16.94 to 54.27	Yes	****	<0.0001
Cav1.1Δe29 + 20μm verap vs. Cav1.1Δe29/ClC-1-/- + 20μm verap	13.54	-5.121 to 32.21	No	ns	0.3504
ClC-1-/- vs. ClC-1-/- + 20μm verap	-35.21	-50.45 to -19.97	Yes	****	<0.0001
ClC-1-/- vs. Cav1.1Δe29/ClC-1-/-	13.12	-3.916 to 30.16	No	ns	0.2736
ClC-1-/- vs. Cav1.1Δe29/ClC-1-/- + 20μm verap	-8.937	-25.98 to 8.102	No	ns	0.7551
ClC-1-/- + 20μm verap vs. Cav1.1Δe29/ClC-1-/-	48.33	31.29 to 65.37	Yes	****	<0.0001
ClC-1-/- + 20μm verap vs. Cav1.1Δe29/ClC-1-/- + 20μm verap	26.27	9.230 to 43.31	Yes	****	<0.0001
Cav1.1Δe29/ClC-1-/- vs. Cav1.1Δe29/ClC-1-/- + 20μm verap	-22.06	-40.72 to -3.394	Yes	**	0.0083
15th Stimulus
WT vs. WT + 20μm verap	7.419	-11.25 to 26.08	No	ns	0.9301
WT vs. Cav1.1Δe29	-1.483	-20.15 to 17.18	No	ns	>0.9999
WT vs. Cav1.1Δe29 + 20μm verap	5.743	-12.92 to 24.41	No	ns	0.9827
WT vs. ClC-1-/-	26.73	9.693 to 43.77	Yes	****	<0.0001
WT vs. ClC-1-/- + 20μm verap	-6.137	-23.18 to 10.90	No	ns	0.9582
WT vs. Cav1.1Δe29/ClC-1-/-	39.98	21.32 to 58.65	Yes	****	<0.0001
WT vs. Cav1.1Δe29/ClC-1-/- + 20μm verap	20.59	1.928 to 39.26	Yes	*	0.0188
WT + 20μm verap vs. Cav1.1Δe29	-8.902	-27.57 to 9.763	No	ns	0.8346
WT + 20μm verap vs. Cav1.1Δe29 + 20μm verap	-1.675	-20.34 to 16.99	No	ns	>0.9999
WT + 20μm verap vs. ClC-1-/-	19.31	2.275 to 36.35	Yes	*	0.0138
WT + 20μm verap vs. ClC-1-/- + 20μm verap	-13.56	-30.59 to 3.483	No	ns	0.2346
WT + 20μm verap vs. Cav1.1Δe29/ClC-1-/-	32.56	13.90 to 51.23	Yes	****	<0.0001
WT + 20μm verap vs. Cav1.1Δe29/ClC-1-/- + 20μm verap	13.17	-5.490 to 31.84	No	ns	0.3877
Cav1.1Δe29 vs. Cav1.1Δe29 + 20μm verap	7.227	-11.44 to 25.89	No	ns	0.9389
Cav1.1Δe29 vs. ClC-1-/-	28.22	11.18 to 45.25	Yes	****	<0.0001
Cav1.1Δe29 vs. ClC-1-/- + 20μm verap	-4.654	-21.69 to 12.38	No	ns	0.9915
Cav1.1Δe29 vs. Cav1.1Δe29/ClC-1-/-	41.47	22.80 to 60.13	Yes	****	<0.0001
Cav1.1Δe29 vs. Cav1.1Δe29/ClC-1-/- + 20μm verap	22.08	3.412 to 40.74	Yes	**	0.0082
Cav1.1Δe29 + 20μm verap vs. ClC-1-/-	20.99	3.950 to 38.03	Yes	**	0.0047
Cav1.1Δe29 + 20μm verap vs. ClC-1-/- + 20μm verap	-11.88	-28.92 to 5.158	No	ns	0.4044
Cav1.1Δe29 + 20μm verap vs. Cav1.1Δe29/ClC-1-/-	34.24	15.57 to 52.90	Yes	****	<0.0001
Cav1.1Δe29 + 20μm verap vs. Cav1.1Δe29/ClC-1-/- + 20μm verap	14.85	-3.815 to 33.52	No	ns	0.2346
ClC-1-/- vs. ClC-1-/- + 20μm verap	-32.87	-48.11 to -17.63	Yes	****	<0.0001
ClC-1-/- vs. Cav1.1Δe29/ClC-1-/-	13.25	-3.788 to 30.29	No	ns	0.2617
ClC-1-/- vs. Cav1.1Δe29/ClC-1-/- + 20μm verap	-6.139	-23.18 to 10.90	No	ns	0.9582
ClC-1-/- + 20μm verap vs. Cav1.1Δe29/ClC-1-/-	46.12	29.08 to 63.16	Yes	****	<0.0001
ClC-1-/- + 20μm verap vs. Cav1.1Δe29/ClC-1-/- + 20μm verap	26.73	9.692 to 43.77	Yes	****	<0.0001
Cav1.1Δe29/ClC-1-/- vs. Cav1.1Δe29/ClC-1-/- + 20μm verap	-19.39	-38.05 to -0.7241	Yes	*	0.0352
16th Stimulus
WT vs. WT + 20μm verap	7.594	-11.07 to 26.26	No	ns	0.9214
WT vs. Cav1.1Δe29	-1.381	-20.05 to 17.28	No	ns	>0.9999
WT vs. Cav1.1Δe29 + 20μm verap	5.926	-12.74 to 24.59	No	ns	0.9793
WT vs. ClC-1-/-	25.5	8.461 to 42.54	Yes	***	0.0002
WT vs. ClC-1-/- + 20μm verap	-5.505	-22.54 to 11.53	No	ns	0.9771
WT vs. Cav1.1Δe29/ClC-1-/-	38.92	20.25 to 57.58	Yes	****	<0.0001
WT vs. Cav1.1Δe29/ClC-1-/- + 20μm verap	21.46	2.796 to 40.13	Yes	*	0.0117
WT + 20μm verap vs. Cav1.1Δe29	-8.975	-27.64 to 9.690	No	ns	0.8286
WT + 20μm verap vs. Cav1.1Δe29 + 20μm verap	-1.668	-20.33 to 17.00	No	ns	>0.9999
WT + 20μm verap vs. ClC-1-/-	17.91	0.8671 to 34.94	Yes	*	0.0314
WT + 20μm verap vs. ClC-1-/- + 20μm verap	-13.1	-30.14 to 3.941	No	ns	0.2759
WT + 20μm verap vs. Cav1.1Δe29/ClC-1-/-	31.33	12.66 to 49.99	Yes	****	<0.0001
WT + 20μm verap vs. Cav1.1Δe29/ClC-1-/- + 20μm verap	13.87	-4.798 to 32.53	No	ns	0.3194
Cav1.1Δe29 vs. Cav1.1Δe29 + 20μm verap	7.307	-11.36 to 25.97	No	ns	0.9353
Cav1.1Δe29 vs. ClC-1-/-	26.88	9.842 to 43.92	Yes	****	<0.0001
Cav1.1Δe29 vs. ClC-1-/- + 20μm verap	-4.123	-21.16 to 12.92	No	ns	0.9959
Cav1.1Δe29 vs. Cav1.1Δe29/ClC-1-/-	40.3	21.63 to 58.97	Yes	****	<0.0001
Cav1.1Δe29 vs. Cav1.1Δe29/ClC-1-/- + 20μm verap	22.84	4.177 to 41.51	Yes	**	0.0052
Cav1.1Δe29 + 20μm verap vs. ClC-1-/-	19.57	2.535 to 36.61	Yes	*	0.0118
Cav1.1Δe29 + 20μm verap vs. ClC-1-/- + 20μm verap	-11.43	-28.47 to 5.608	No	ns	0.4573
Cav1.1Δe29 + 20μm verap vs. Cav1.1Δe29/ClC-1-/-	32.99	14.33 to 51.66	Yes	****	<0.0001
Cav1.1Δe29 + 20μm verap vs. Cav1.1Δe29/ClC-1-/- + 20μm verap	15.54	-3.130 to 34.20	No	ns	0.185
ClC-1-/- vs. ClC-1-/- + 20μm verap	-31	-46.24 to -15.76	Yes	****	<0.0001
ClC-1-/- vs. Cav1.1Δe29/ClC-1-/-	13.42	-3.620 to 30.46	No	ns	0.2465
ClC-1-/- vs. Cav1.1Δe29/ClC-1-/- + 20μm verap	-4.039	-21.08 to 13.00	No	ns	0.9964
ClC-1-/- + 20μm verap vs. Cav1.1Δe29/ClC-1-/-	44.42	27.38 to 61.46	Yes	****	<0.0001
ClC-1-/- + 20μm verap vs. Cav1.1Δe29/ClC-1-/- + 20μm verap	26.97	9.927 to 44.00	Yes	****	<0.0001
Cav1.1Δe29/ClC-1-/- vs. Cav1.1Δe29/ClC-1-/- + 20μm verap	-17.46	-36.12 to 1.207	No	ns	0.0864
17th Stimulus
WT vs. WT + 20μm verap	7.462	-11.20 to 26.13	No	ns	0.928
WT vs. Cav1.1Δe29	-1.232	-19.90 to 17.43	No	ns	>0.9999
WT vs. Cav1.1Δe29 + 20μm verap	5.911	-12.75 to 24.58	No	ns	0.9796
WT vs. ClC-1-/-	24.15	7.112 to 41.19	Yes	***	0.0005
WT vs. ClC-1-/- + 20μm verap	-5.395	-22.43 to 11.64	No	ns	0.9796
WT vs. Cav1.1Δe29/ClC-1-/-	37.62	18.96 to 56.29	Yes	****	<0.0001
WT vs. Cav1.1Δe29/ClC-1-/- + 20μm verap	21.94	3.276 to 40.61	Yes	**	0.0089
WT + 20μm verap vs. Cav1.1Δe29	-8.693	-27.36 to 9.972	No	ns	0.851
WT + 20μm verap vs. Cav1.1Δe29 + 20μm verap	-1.551	-20.22 to 17.11	No	ns	>0.9999
WT + 20μm verap vs. ClC-1-/-	16.69	-0.3501 to 33.73	No	ns	0.0598
WT + 20μm verap vs. ClC-1-/- + 20μm verap	-12.86	-29.90 to 4.182	No	ns	0.2994
WT + 20μm verap vs. Cav1.1Δe29/ClC-1-/-	30.16	11.50 to 48.83	Yes	****	<0.0001
WT + 20μm verap vs. Cav1.1Δe29/ClC-1-/- + 20μm verap	14.48	-4.186 to 33.14	No	ns	0.2647
Cav1.1Δe29 vs. Cav1.1Δe29 + 20μm verap	7.143	-11.52 to 25.81	No	ns	0.9425
Cav1.1Δe29 vs. ClC-1-/-	25.38	8.343 to 42.42	Yes	***	0.0002
Cav1.1Δe29 vs. ClC-1-/- + 20μm verap	-4.163	-21.20 to 12.88	No	ns	0.9957
Cav1.1Δe29 vs. Cav1.1Δe29/ClC-1-/-	38.85	20.19 to 57.52	Yes	****	<0.0001
Cav1.1Δe29 vs. Cav1.1Δe29/ClC-1-/- + 20μm verap	23.17	4.508 to 41.84	Yes	**	0.0042
Cav1.1Δe29 + 20μm verap vs. ClC-1-/-	18.24	1.201 to 35.28	Yes	*	0.026
Cav1.1Δe29 + 20μm verap vs. ClC-1-/- + 20μm verap	-11.31	-28.34 to 5.733	No	ns	0.4723
Cav1.1Δe29 + 20μm verap vs. Cav1.1Δe29/ClC-1-/-	31.71	13.05 to 50.38	Yes	****	<0.0001
Cav1.1Δe29 + 20μm verap vs. Cav1.1Δe29/ClC-1-/- + 20μm verap	16.03	-2.635 to 34.70	No	ns	0.1541
ClC-1-/- vs. ClC-1-/- + 20μm verap	-29.55	-44.79 to -14.31	Yes	****	<0.0001
ClC-1-/- vs. Cav1.1Δe29/ClC-1-/-	13.47	-3.566 to 30.51	No	ns	0.2418
ClC-1-/- vs. Cav1.1Δe29/ClC-1-/- + 20μm verap	-2.209	-19.25 to 14.83	No	ns	>0.9999
ClC-1-/- + 20μm verap vs. Cav1.1Δe29/ClC-1-/-	43.02	25.98 to 60.06	Yes	****	<0.0001
ClC-1-/- + 20μm verap vs. Cav1.1Δe29/ClC-1-/- + 20μm verap	27.34	10.30 to 44.37	Yes	****	<0.0001
Cav1.1Δe29/ClC-1-/- vs. Cav1.1Δe29/ClC-1-/- + 20μm verap	-15.68	-34.35 to 2.984	No	ns	0.1754
18th Stimulus
WT vs. WT + 20μm verap	7.459	-11.21 to 26.12	No	ns	0.9281
WT vs. Cav1.1Δe29	-0.9431	-19.61 to 17.72	No	ns	>0.9999
WT vs. Cav1.1Δe29 + 20μm verap	5.834	-12.83 to 24.50	No	ns	0.9811
WT vs. ClC-1-/-	22.84	5.802 to 39.88	Yes	**	0.0013
WT vs. ClC-1-/- + 20μm verap	-5.464	-22.50 to 11.57	No	ns	0.9781
WT vs. Cav1.1Δe29/ClC-1-/-	36.34	17.67 to 55.00	Yes	****	<0.0001
WT vs. Cav1.1Δe29/ClC-1-/- + 20μm verap	21.88	3.210 to 40.54	Yes	**	0.0092
WT + 20μm verap vs. Cav1.1Δe29	-8.402	-27.07 to 10.26	No	ns	0.8723
WT + 20μm verap vs. Cav1.1Δe29 + 20μm verap	-1.625	-20.29 to 17.04	No	ns	>0.9999
WT + 20μm verap vs. ClC-1-/-	15.38	-1.657 to 32.42	No	ns	0.1115
WT + 20μm verap vs. ClC-1-/- + 20μm verap	-12.92	-29.96 to 4.116	No	ns	0.2928
WT + 20μm verap vs. Cav1.1Δe29/ClC-1-/-	28.88	10.21 to 47.54	Yes	****	<0.0001
WT + 20μm verap vs. Cav1.1Δe29/ClC-1-/- + 20μm verap	14.42	-4.249 to 33.08	No	ns	0.2701
Cav1.1Δe29 vs. Cav1.1Δe29 + 20μm verap	6.777	-11.89 to 25.44	No	ns	0.9564
Cav1.1Δe29 vs. ClC-1-/-	23.78	6.745 to 40.82	Yes	***	0.0006
Cav1.1Δe29 vs. ClC-1-/- + 20μm verap	-4.521	-21.56 to 12.52	No	ns	0.9928
Cav1.1Δe29 vs. Cav1.1Δe29/ClC-1-/-	37.28	18.61 to 55.95	Yes	****	<0.0001
Cav1.1Δe29 vs. Cav1.1Δe29/ClC-1-/- + 20μm verap	22.82	4.153 to 41.48	Yes	**	0.0053
Cav1.1Δe29 + 20μm verap vs. ClC-1-/-	17.01	-0.03210 to 34.05	No	ns	0.0508
Cav1.1Δe29 + 20μm verap vs. ClC-1-/- + 20μm verap	-11.3	-28.34 to 5.741	No	ns	0.4733
Cav1.1Δe29 + 20μm verap vs. Cav1.1Δe29/ClC-1-/-	30.5	11.84 to 49.17	Yes	****	<0.0001
Cav1.1Δe29 + 20μm verap vs. Cav1.1Δe29/ClC-1-/- + 20μm verap	16.04	-2.624 to 34.71	No	ns	0.1534
ClC-1-/- vs. ClC-1-/- + 20μm verap	-28.3	-43.54 to -13.06	Yes	****	<0.0001
ClC-1-/- vs. Cav1.1Δe29/ClC-1-/-	13.5	-3.543 to 30.54	No	ns	0.2398
ClC-1-/- vs. Cav1.1Δe29/ClC-1-/- + 20μm verap	-0.9653	-18.00 to 16.07	No	ns	>0.9999
ClC-1-/- + 20μm verap vs. Cav1.1Δe29/ClC-1-/-	41.8	24.76 to 58.84	Yes	****	<0.0001
ClC-1-/- + 20μm verap vs. Cav1.1Δe29/ClC-1-/- + 20μm verap	27.34	10.30 to 44.38	Yes	****	<0.0001
Cav1.1Δe29/ClC-1-/- vs. Cav1.1Δe29/ClC-1-/- + 20μm verap	-14.46	-33.13 to 4.204	No	ns	0.2662
19th Stimulus
WT vs. WT + 20μm verap	7.387	-11.28 to 26.05	No	ns	0.9316
WT vs. Cav1.1Δe29	-0.7229	-19.39 to 17.94	No	ns	>0.9999
WT vs. Cav1.1Δe29 + 20μm verap	5.597	-13.07 to 24.26	No	ns	0.9851
WT vs. ClC-1-/-	21.4	4.366 to 38.44	Yes	**	0.0036
WT vs. ClC-1-/- + 20μm verap	-5.683	-22.72 to 11.36	No	ns	0.9726
WT vs. Cav1.1Δe29/ClC-1-/-	35.07	16.40 to 53.73	Yes	****	<0.0001
WT vs. Cav1.1Δe29/ClC-1-/- + 20μm verap	21.47	2.807 to 40.14	Yes	*	0.0116
WT + 20μm verap vs. Cav1.1Δe29	-8.11	-26.77 to 10.56	No	ns	0.8917
WT + 20μm verap vs. Cav1.1Δe29 + 20μm verap	-1.789	-20.45 to 16.88	No	ns	>0.9999
WT + 20μm verap vs. ClC-1-/-	14.02	-3.021 to 31.06	No	ns	0.1972
WT + 20μm verap vs. ClC-1-/- + 20μm verap	-13.07	-30.11 to 3.969	No	ns	0.2786
WT + 20μm verap vs. Cav1.1Δe29/ClC-1-/-	27.68	9.014 to 46.34	Yes	***	0.0002
WT + 20μm verap vs. Cav1.1Δe29/ClC-1-/- + 20μm verap	14.08	-4.580 to 32.75	No	ns	0.2993
Cav1.1Δe29 vs. Cav1.1Δe29 + 20μm verap	6.32	-12.34 to 24.99	No	ns	0.9702
Cav1.1Δe29 vs. ClC-1-/-	22.13	5.089 to 39.17	Yes	**	0.0022
Cav1.1Δe29 vs. ClC-1-/- + 20μm verap	-4.961	-22.00 to 12.08	No	ns	0.9875
Cav1.1Δe29 vs. Cav1.1Δe29/ClC-1-/-	35.79	17.12 to 54.45	Yes	****	<0.0001
Cav1.1Δe29 vs. Cav1.1Δe29/ClC-1-/- + 20μm verap	22.19	3.529 to 40.86	Yes	**	0.0077
Cav1.1Δe29 + 20μm verap vs. ClC-1-/-	15.81	-1.231 to 32.85	No	ns	0.0918
Cav1.1Δe29 + 20μm verap vs. ClC-1-/- + 20μm verap	-11.28	-28.32 to 5.758	No	ns	0.4754
Cav1.1Δe29 + 20μm verap vs. Cav1.1Δe29/ClC-1-/-	29.47	10.80 to 48.13	Yes	****	<0.0001
Cav1.1Δe29 + 20μm verap vs. Cav1.1Δe29/ClC-1-/- + 20μm verap	15.87	-2.791 to 34.54	No	ns	0.1634
ClC-1-/- vs. ClC-1-/- + 20μm verap	-27.09	-42.33 to -11.85	Yes	****	<0.0001
ClC-1-/- vs. Cav1.1Δe29/ClC-1-/-	13.66	-3.378 to 30.70	No	ns	0.2257
ClC-1-/- vs. Cav1.1Δe29/ClC-1-/- + 20μm verap	0.06676	-16.97 to 17.11	No	ns	>0.9999
ClC-1-/- + 20μm verap vs. Cav1.1Δe29/ClC-1-/-	40.75	23.71 to 57.79	Yes	****	<0.0001
ClC-1-/- + 20μm verap vs. Cav1.1Δe29/ClC-1-/- + 20μm verap	27.16	10.12 to 44.19	Yes	****	<0.0001
Cav1.1Δe29/ClC-1-/- vs. Cav1.1Δe29/ClC-1-/- + 20μm verap	-13.59	-32.26 to 5.071	No	ns	0.3456
20th Stimulus
WT vs. WT + 20μm verap	7.293	-11.37 to 25.96	No	ns	0.9359
WT vs. Cav1.1Δe29	-0.747	-19.41 to 17.92	No	ns	>0.9999
WT vs. Cav1.1Δe29 + 20μm verap	5.345	-13.32 to 24.01	No	ns	0.9887
WT vs. ClC-1-/-	20.07	3.026 to 37.10	Yes	**	0.0087
WT vs. ClC-1-/- + 20μm verap	-6.356	-23.39 to 10.68	No	ns	0.9497
WT vs. Cav1.1Δe29/ClC-1-/-	33.8	15.13 to 52.46	Yes	****	<0.0001
WT vs. Cav1.1Δe29/ClC-1-/- + 20μm verap	20.82	2.155 to 39.49	Yes	*	0.0167
WT + 20μm verap vs. Cav1.1Δe29	-8.04	-26.71 to 10.62	No	ns	0.8961
WT + 20μm verap vs. Cav1.1Δe29 + 20μm verap	-1.948	-20.61 to 16.72	No	ns	>0.9999
WT + 20μm verap vs. ClC-1-/-	12.77	-4.267 to 29.81	No	ns	0.3079
WT + 20μm verap vs. ClC-1-/- + 20μm verap	-13.65	-30.69 to 3.390	No	ns	0.2267
WT + 20μm verap vs. Cav1.1Δe29/ClC-1-/-	26.5	7.838 to 45.17	Yes	***	0.0005
WT + 20μm verap vs. Cav1.1Δe29/ClC-1-/- + 20μm verap	13.53	-5.138 to 32.19	No	ns	0.3522
Cav1.1Δe29 vs. Cav1.1Δe29 + 20μm verap	6.092	-12.57 to 24.76	No	ns	0.9758
Cav1.1Δe29 vs. ClC-1-/-	20.81	3.773 to 37.85	Yes	**	0.0053
Cav1.1Δe29 vs. ClC-1-/- + 20μm verap	-5.609	-22.65 to 11.43	No	ns	0.9746
Cav1.1Δe29 vs. Cav1.1Δe29/ClC-1-/-	34.54	15.88 to 53.21	Yes	****	<0.0001
Cav1.1Δe29 vs. Cav1.1Δe29/ClC-1-/- + 20μm verap	21.57	2.902 to 40.23	Yes	*	0.011
Cav1.1Δe29 + 20μm verap vs. ClC-1-/-	14.72	-2.319 to 31.76	No	ns	0.1486
Cav1.1Δe29 + 20μm verap vs. ClC-1-/- + 20μm verap	-11.7	-28.74 to 5.338	No	ns	0.4252
Cav1.1Δe29 + 20μm verap vs. Cav1.1Δe29/ClC-1-/-	28.45	9.786 to 47.12	Yes	***	0.0001
Cav1.1Δe29 + 20μm verap vs. Cav1.1Δe29/ClC-1-/- + 20μm verap	15.48	-3.190 to 34.14	No	ns	0.189
ClC-1-/- vs. ClC-1-/- + 20μm verap	-26.42	-41.66 to -11.18	Yes	****	<0.0001
ClC-1-/- vs. Cav1.1Δe29/ClC-1-/-	13.73	-3.308 to 30.77	No	ns	0.2199
ClC-1-/- vs. Cav1.1Δe29/ClC-1-/- + 20μm verap	0.7553	-16.28 to 17.79	No	ns	>0.9999
ClC-1-/- + 20μm verap vs. Cav1.1Δe29/ClC-1-/-	40.15	23.11 to 57.19	Yes	****	<0.0001
ClC-1-/- + 20μm verap vs. Cav1.1Δe29/ClC-1-/- + 20μm verap	27.18	10.14 to 44.22	Yes	****	<0.0001
Cav1.1Δe29/ClC-1-/- vs. Cav1.1Δe29/ClC-1-/- + 20μm verap	-12.98	-31.64 to 5.689	No	ns	0.4085
21st Stimulus
WT vs. WT + 20μm verap	7.158	-11.51 to 25.82	No	ns	0.9418
WT vs. Cav1.1Δe29	-0.6816	-19.35 to 17.98	No	ns	>0.9999
WT vs. Cav1.1Δe29 + 20μm verap	5.203	-13.46 to 23.87	No	ns	0.9903
WT vs. ClC-1-/-	18.87	1.836 to 35.91	Yes	*	0.018
WT vs. ClC-1-/- + 20μm verap	-7	-24.04 to 10.04	No	ns	0.9175
WT vs. Cav1.1Δe29/ClC-1-/-	32.6	13.94 to 51.27	Yes	****	<0.0001
WT vs. Cav1.1Δe29/ClC-1-/- + 20μm verap	19.8	1.132 to 38.46	Yes	*	0.0286
WT + 20μm verap vs. Cav1.1Δe29	-7.839	-26.50 to 10.83	No	ns	0.908
WT + 20μm verap vs. Cav1.1Δe29 + 20μm verap	-1.954	-20.62 to 16.71	No	ns	>0.9999
WT + 20μm verap vs. ClC-1-/-	11.72	-5.322 to 28.76	No	ns	0.4234
WT + 20μm verap vs. ClC-1-/- + 20μm verap	-14.16	-31.20 to 2.881	No	ns	0.1867
WT + 20μm verap vs. Cav1.1Δe29/ClC-1-/-	25.45	6.782 to 44.11	Yes	***	0.001
WT + 20μm verap vs. Cav1.1Δe29/ClC-1-/- + 20μm verap	12.64	-6.025 to 31.30	No	ns	0.4445
Cav1.1Δe29 vs. Cav1.1Δe29 + 20μm verap	5.885	-12.78 to 24.55	No	ns	0.9801
Cav1.1Δe29 vs. ClC-1-/-	19.56	2.517 to 36.59	Yes	*	0.0119
Cav1.1Δe29 vs. ClC-1-/- + 20μm verap	-6.319	-23.36 to 10.72	No	ns	0.9512
Cav1.1Δe29 vs. Cav1.1Δe29/ClC-1-/-	33.29	14.62 to 51.95	Yes	****	<0.0001
Cav1.1Δe29 vs. Cav1.1Δe29/ClC-1-/- + 20μm verap	20.48	1.814 to 39.14	Yes	*	0.02
Cav1.1Δe29 + 20μm verap vs. ClC-1-/-	13.67	-3.368 to 30.71	No	ns	0.2249
Cav1.1Δe29 + 20μm verap vs. ClC-1-/- + 20μm verap	-12.2	-29.24 to 4.835	No	ns	0.368
Cav1.1Δe29 + 20μm verap vs. Cav1.1Δe29/ClC-1-/-	27.4	8.737 to 46.07	Yes	***	0.0002
Cav1.1Δe29 + 20μm verap vs. Cav1.1Δe29/ClC-1-/- + 20μm verap	14.59	-4.071 to 33.26	No	ns	0.2551
ClC-1-/- vs. ClC-1-/- + 20μm verap	-25.87	-41.11 to -10.63	Yes	****	<0.0001
ClC-1-/- vs. Cav1.1Δe29/ClC-1-/-	13.73	-3.308 to 30.77	No	ns	0.22
ClC-1-/- vs. Cav1.1Δe29/ClC-1-/- + 20μm verap	0.9229	-16.12 to 17.96	No	ns	>0.9999
ClC-1-/- + 20μm verap vs. Cav1.1Δe29/ClC-1-/-	39.61	22.57 to 56.64	Yes	****	<0.0001
ClC-1-/- + 20μm verap vs. Cav1.1Δe29/ClC-1-/- + 20μm verap	26.8	9.759 to 43.84	Yes	****	<0.0001
Cav1.1Δe29/ClC-1-/- vs. Cav1.1Δe29/ClC-1-/- + 20μm verap	-12.81	-31.47 to 5.858	No	ns	0.4264
22nd Stimulus
WT vs. WT + 20μm verap	7.219	-11.45 to 25.88	No	ns	0.9392
WT vs. Cav1.1Δe29	-0.728	-19.39 to 17.94	No	ns	>0.9999
WT vs. Cav1.1Δe29 + 20μm verap	5.234	-13.43 to 23.90	No	ns	0.99
WT vs. ClC-1-/-	17.48	0.4390 to 34.52	Yes	*	0.0397
WT vs. ClC-1-/- + 20μm verap	-7.696	-24.74 to 9.342	No	ns	0.8702
WT vs. Cav1.1Δe29/ClC-1-/-	31.59	12.92 to 50.25	Yes	****	<0.0001
WT vs. Cav1.1Δe29/ClC-1-/- + 20μm verap	18.58	-0.08627 to 37.24	No	ns	0.0521
WT + 20μm verap vs. Cav1.1Δe29	-7.946	-26.61 to 10.72	No	ns	0.9018
WT + 20μm verap vs. Cav1.1Δe29 + 20μm verap	-1.984	-20.65 to 16.68	No	ns	>0.9999
WT + 20μm verap vs. ClC-1-/-	10.26	-6.779 to 27.30	No	ns	0.601
WT + 20μm verap vs. ClC-1-/- + 20μm verap	-14.91	-31.95 to 2.124	No	ns	0.1368
WT + 20μm verap vs. Cav1.1Δe29/ClC-1-/-	24.37	5.702 to 43.03	Yes	**	0.002
WT + 20μm verap vs. Cav1.1Δe29/ClC-1-/- + 20μm verap	11.36	-7.305 to 30.03	No	ns	0.5873
Cav1.1Δe29 vs. Cav1.1Δe29 + 20μm verap	5.962	-12.70 to 24.63	No	ns	0.9786
Cav1.1Δe29 vs. ClC-1-/-	18.21	1.167 to 35.24	Yes	*	0.0265
Cav1.1Δe29 vs. ClC-1-/- + 20μm verap	-6.969	-24.01 to 10.07	No	ns	0.9193
Cav1.1Δe29 vs. Cav1.1Δe29/ClC-1-/-	32.31	13.65 to 50.98	Yes	****	<0.0001
Cav1.1Δe29 vs. Cav1.1Δe29/ClC-1-/- + 20μm verap	19.31	0.6417 to 37.97	Yes	*	0.0366
Cav1.1Δe29 + 20μm verap vs. ClC-1-/-	12.24	-4.795 to 29.28	No	ns	0.3636
Cav1.1Δe29 + 20μm verap vs. ClC-1-/- + 20μm verap	-12.93	-29.97 to 4.108	No	ns	0.292
Cav1.1Δe29 + 20μm verap vs. Cav1.1Δe29/ClC-1-/-	26.35	7.686 to 45.02	Yes	***	0.0005
Cav1.1Δe29 + 20μm verap vs. Cav1.1Δe29/ClC-1-/- + 20μm verap	13.34	-5.321 to 32.01	No	ns	0.3704
ClC-1-/- vs. ClC-1-/- + 20μm verap	-25.17	-40.41 to -9.934	Yes	****	<0.0001
ClC-1-/- vs. Cav1.1Δe29/ClC-1-/-	14.11	-2.931 to 31.15	No	ns	0.1904
ClC-1-/- vs. Cav1.1Δe29/ClC-1-/- + 20μm verap	1.101	-15.94 to 18.14	No	ns	>0.9999
ClC-1-/- + 20μm verap vs. Cav1.1Δe29/ClC-1-/-	39.28	22.24 to 56.32	Yes	****	<0.0001
ClC-1-/- + 20μm verap vs. Cav1.1Δe29/ClC-1-/- + 20μm verap	26.28	9.236 to 43.31	Yes	****	<0.0001
Cav1.1Δe29/ClC-1-/- vs. Cav1.1Δe29/ClC-1-/- + 20μm verap	-13.01	-31.67 to 5.658	No	ns	0.4052
23rd Stimulus
WT vs. WT + 20μm verap	6.884	-11.78 to 25.55	No	ns	0.9526
WT vs. Cav1.1Δe29	-1.171	-19.84 to 17.49	No	ns	>0.9999
WT vs. Cav1.1Δe29 + 20μm verap	5.314	-13.35 to 23.98	No	ns	0.9891
WT vs. ClC-1-/-	16.07	-0.9728 to 33.10	No	ns	0.0812
WT vs. ClC-1-/- + 20μm verap	-8.455	-25.49 to 8.584	No	ns	0.8041
WT vs. Cav1.1Δe29/ClC-1-/-	30.19	11.52 to 48.85	Yes	****	<0.0001
WT vs. Cav1.1Δe29/ClC-1-/- + 20μm verap	16.64	-2.023 to 35.31	No	ns	0.1213
WT + 20μm verap vs. Cav1.1Δe29	-8.055	-26.72 to 10.61	No	ns	0.8952
WT + 20μm verap vs. Cav1.1Δe29 + 20μm verap	-1.571	-20.24 to 17.09	No	ns	>0.9999
WT + 20μm verap vs. ClC-1-/-	9.182	-7.857 to 26.22	No	ns	0.7283
WT + 20μm verap vs. ClC-1-/- + 20μm verap	-15.34	-32.38 to 1.700	No	ns	0.1137
WT + 20μm verap vs. Cav1.1Δe29/ClC-1-/-	23.3	4.637 to 41.97	Yes	**	0.0039
WT + 20μm verap vs. Cav1.1Δe29/ClC-1-/- + 20μm verap	9.758	-8.908 to 28.42	No	ns	0.7582
Cav1.1Δe29 vs. Cav1.1Δe29 + 20μm verap	6.484	-12.18 to 25.15	No	ns	0.9657
Cav1.1Δe29 vs. ClC-1-/-	17.24	0.1977 to 34.28	Yes	*	0.0451
Cav1.1Δe29 vs. ClC-1-/- + 20μm verap	-7.284	-24.32 to 9.755	No	ns	0.8998
Cav1.1Δe29 vs. Cav1.1Δe29/ClC-1-/-	31.36	12.69 to 50.02	Yes	****	<0.0001
Cav1.1Δe29 vs. Cav1.1Δe29/ClC-1-/- + 20μm verap	17.81	-0.8525 to 36.48	No	ns	0.0739
Cav1.1Δe29 + 20μm verap vs. ClC-1-/-	10.75	-6.287 to 27.79	No	ns	0.5402
Cav1.1Δe29 + 20μm verap vs. ClC-1-/- + 20μm verap	-13.77	-30.81 to 3.270	No	ns	0.2169
Cav1.1Δe29 + 20μm verap vs. Cav1.1Δe29/ClC-1-/-	24.87	6.207 to 43.54	Yes	**	0.0014
Cav1.1Δe29 + 20μm verap vs. Cav1.1Δe29/ClC-1-/- + 20μm verap	11.33	-7.337 to 29.99	No	ns	0.5909
ClC-1-/- vs. ClC-1-/- + 20μm verap	-24.52	-39.76 to -9.281	Yes	****	<0.0001
ClC-1-/- vs. Cav1.1Δe29/ClC-1-/-	14.12	-2.919 to 31.16	No	ns	0.1895
ClC-1-/- vs. Cav1.1Δe29/ClC-1-/- + 20μm verap	0.576	-16.46 to 17.61	No	ns	>0.9999
ClC-1-/- + 20μm verap vs. Cav1.1Δe29/ClC-1-/-	38.64	21.60 to 55.68	Yes	****	<0.0001
ClC-1-/- + 20μm verap vs. Cav1.1Δe29/ClC-1-/- + 20μm verap	25.1	8.058 to 42.14	Yes	***	0.0002
Cav1.1Δe29/ClC-1-/- vs. Cav1.1Δe29/ClC-1-/- + 20μm verap	-13.54	-32.21 to 5.121	No	ns	0.3505
24th Stimulus
WT vs. WT + 20μm verap	6.903	-11.76 to 25.57	No	ns	0.9519
WT vs. Cav1.1Δe29	-1.231	-19.90 to 17.43	No	ns	>0.9999
WT vs. Cav1.1Δe29 + 20μm verap	5.922	-12.74 to 24.59	No	ns	0.9794
WT vs. ClC-1-/-	15.07	-1.971 to 32.11	No	ns	0.1281
WT vs. ClC-1-/- + 20μm verap	-9.122	-26.16 to 7.917	No	ns	0.7349
WT vs. Cav1.1Δe29/ClC-1-/-	29.03	10.37 to 47.70	Yes	****	<0.0001
WT vs. Cav1.1Δe29/ClC-1-/- + 20μm verap	15.09	-3.573 to 33.76	No	ns	0.2162
WT + 20μm verap vs. Cav1.1Δe29	-8.134	-26.80 to 10.53	No	ns	0.8902
WT + 20μm verap vs. Cav1.1Δe29 + 20μm verap	-0.9804	-19.65 to 17.68	No	ns	>0.9999
WT + 20μm verap vs. ClC-1-/-	8.165	-8.873 to 25.20	No	ns	0.8311
WT + 20μm verap vs. ClC-1-/- + 20μm verap	-16.03	-33.06 to 1.014	No	ns	0.0828
WT + 20μm verap vs. Cav1.1Δe29/ClC-1-/-	22.13	3.463 to 40.79	Yes	**	0.008
WT + 20μm verap vs. Cav1.1Δe29/ClC-1-/- + 20μm verap	8.189	-10.48 to 26.85	No	ns	0.8866
Cav1.1Δe29 vs. Cav1.1Δe29 + 20μm verap	7.154	-11.51 to 25.82	No	ns	0.942
Cav1.1Δe29 vs. ClC-1-/-	16.3	-0.7394 to 33.34	No	ns	0.0726
Cav1.1Δe29 vs. ClC-1-/- + 20μm verap	-7.891	-24.93 to 9.148	No	ns	0.8547
Cav1.1Δe29 vs. Cav1.1Δe29/ClC-1-/-	30.26	11.60 to 48.93	Yes	****	<0.0001
Cav1.1Δe29 vs. Cav1.1Δe29/ClC-1-/- + 20μm verap	16.32	-2.342 to 34.99	No	ns	0.1377
Cav1.1Δe29 + 20μm verap vs. ClC-1-/-	9.146	-7.893 to 26.18	No	ns	0.7323
Cav1.1Δe29 + 20μm verap vs. ClC-1-/- + 20μm verap	-15.04	-32.08 to 1.994	No	ns	0.1294
Cav1.1Δe29 + 20μm verap vs. Cav1.1Δe29/ClC-1-/-	23.11	4.443 to 41.77	Yes	**	0.0044
Cav1.1Δe29 + 20μm verap vs. Cav1.1Δe29/ClC-1-/- + 20μm verap	9.17	-9.495 to 27.83	No	ns	0.8122
ClC-1-/- vs. ClC-1-/- + 20μm verap	-24.19	-39.43 to -8.950	Yes	****	<0.0001
ClC-1-/- vs. Cav1.1Δe29/ClC-1-/-	13.96	-3.076 to 31.00	No	ns	0.2015
ClC-1-/- vs. Cav1.1Δe29/ClC-1-/- + 20μm verap	0.02387	-17.01 to 17.06	No	ns	>0.9999
ClC-1-/- + 20μm verap vs. Cav1.1Δe29/ClC-1-/-	38.15	21.11 to 55.19	Yes	****	<0.0001
ClC-1-/- + 20μm verap vs. Cav1.1Δe29/ClC-1-/- + 20μm verap	24.21	7.176 to 41.25	Yes	***	0.0005
Cav1.1Δe29/ClC-1-/- vs. Cav1.1Δe29/ClC-1-/- + 20μm verap	-13.94	-32.60 to 4.727	No	ns	0.3127
25th Stimulus
WT vs. WT + 20μm verap	6.901	-11.76 to 25.57	No	ns	0.952
WT vs. Cav1.1Δe29	-1.646	-20.31 to 17.02	No	ns	>0.9999
WT vs. Cav1.1Δe29 + 20μm verap	6.111	-12.55 to 24.78	No	ns	0.9753
WT vs. ClC-1-/-	14	-3.043 to 31.04	No	ns	0.1989
WT vs. ClC-1-/- + 20μm verap	-10.09	-27.13 to 6.945	No	ns	0.6212
WT vs. Cav1.1Δe29/ClC-1-/-	27.93	9.265 to 46.60	Yes	***	0.0002
WT vs. Cav1.1Δe29/ClC-1-/- + 20μm verap	13.52	-5.142 to 32.19	No	ns	0.3526
WT + 20μm verap vs. Cav1.1Δe29	-8.547	-27.21 to 10.12	No	ns	0.8619
WT + 20μm verap vs. Cav1.1Δe29 + 20μm verap	-0.7903	-19.46 to 17.87	No	ns	>0.9999
WT + 20μm verap vs. ClC-1-/-	7.095	-9.944 to 24.13	No	ns	0.9118
WT + 20μm verap vs. ClC-1-/- + 20μm verap	-16.99	-34.03 to 0.04397	No	ns	0.0512
WT + 20μm verap vs. Cav1.1Δe29/ClC-1-/-	21.03	2.364 to 39.69	Yes	*	0.0149
WT + 20μm verap vs. Cav1.1Δe29/ClC-1-/- + 20μm verap	6.622	-12.04 to 25.29	No	ns	0.9615
Cav1.1Δe29 vs. Cav1.1Δe29 + 20μm verap	7.756	-10.91 to 26.42	No	ns	0.9127
Cav1.1Δe29 vs. ClC-1-/-	15.64	-1.397 to 32.68	No	ns	0.0991
Cav1.1Δe29 vs. ClC-1-/- + 20μm verap	-8.448	-25.49 to 8.591	No	ns	0.8048
Cav1.1Δe29 vs. Cav1.1Δe29/ClC-1-/-	29.58	10.91 to 48.24	Yes	****	<0.0001
Cav1.1Δe29 vs. Cav1.1Δe29/ClC-1-/- + 20μm verap	15.17	-3.496 to 33.83	No	ns	0.2105
Cav1.1Δe29 + 20μm verap vs. ClC-1-/-	7.886	-9.153 to 24.92	No	ns	0.8551
Cav1.1Δe29 + 20μm verap vs. ClC-1-/- + 20μm verap	-16.2	-33.24 to 0.8343	No	ns	0.076
Cav1.1Δe29 + 20μm verap vs. Cav1.1Δe29/ClC-1-/-	21.82	3.155 to 40.49	Yes	**	0.0095
Cav1.1Δe29 + 20μm verap vs. Cav1.1Δe29/ClC-1-/- + 20μm verap	7.412	-11.25 to 26.08	No	ns	0.9304
ClC-1-/- vs. ClC-1-/- + 20μm verap	-24.09	-39.33 to -8.850	Yes	****	<0.0001
ClC-1-/- vs. Cav1.1Δe29/ClC-1-/-	13.93	-3.105 to 30.97	No	ns	0.2036
ClC-1-/- vs. Cav1.1Δe29/ClC-1-/- + 20μm verap	-0.4732	-17.51 to 16.57	No	ns	>0.9999
ClC-1-/- + 20μm verap vs. Cav1.1Δe29/ClC-1-/-	38.02	20.99 to 55.06	Yes	****	<0.0001
ClC-1-/- + 20μm verap vs. Cav1.1Δe29/ClC-1-/- + 20μm verap	23.62	6.578 to 40.66	Yes	***	0.0007
Cav1.1Δe29/ClC-1-/- vs. Cav1.1Δe29/ClC-1-/- + 20μm verap	-14.41	-33.07 to 4.258	No	ns	0.2708
26th Stimulus
WT vs. WT + 20μm verap	6.39	-12.28 to 25.05	No	ns	0.9684
WT vs. Cav1.1Δe29	-1.795	-20.46 to 16.87	No	ns	>0.9999
WT vs. Cav1.1Δe29 + 20μm verap	5.978	-12.69 to 24.64	No	ns	0.9782
WT vs. ClC-1-/-	12.76	-4.279 to 29.80	No	ns	0.309
WT vs. ClC-1-/- + 20μm verap	-11.16	-28.20 to 5.882	No	ns	0.4904
WT vs. Cav1.1Δe29/ClC-1-/-	26.71	8.047 to 45.38	Yes	***	0.0004
WT vs. Cav1.1Δe29/ClC-1-/- + 20μm verap	11.83	-6.839 to 30.49	No	ns	0.5348
WT + 20μm verap vs. Cav1.1Δe29	-8.185	-26.85 to 10.48	No	ns	0.8869
WT + 20μm verap vs. Cav1.1Δe29 + 20μm verap	-0.4114	-19.08 to 18.25	No	ns	>0.9999
WT + 20μm verap vs. ClC-1-/-	6.371	-10.67 to 23.41	No	ns	0.949
WT + 20μm verap vs. ClC-1-/- + 20μm verap	-17.55	-34.59 to -0.5077	Yes	*	0.0382
WT + 20μm verap vs. Cav1.1Δe29/ClC-1-/-	20.32	1.658 to 38.99	Yes	*	0.0218
WT + 20μm verap vs. Cav1.1Δe29/ClC-1-/- + 20μm verap	5.437	-13.23 to 24.10	No	ns	0.9875
Cav1.1Δe29 vs. Cav1.1Δe29 + 20μm verap	7.774	-10.89 to 26.44	No	ns	0.9117
Cav1.1Δe29 vs. ClC-1-/-	14.56	-2.483 to 31.59	No	ns	0.1591
Cav1.1Δe29 vs. ClC-1-/- + 20μm verap	-9.361	-26.40 to 7.677	No	ns	0.708
Cav1.1Δe29 vs. Cav1.1Δe29/ClC-1-/-	28.51	9.843 to 47.17	Yes	***	0.0001
Cav1.1Δe29 vs. Cav1.1Δe29/ClC-1-/- + 20μm verap	13.62	-5.044 to 32.29	No	ns	0.3429
Cav1.1Δe29 + 20μm verap vs. ClC-1-/-	6.782	-10.26 to 23.82	No	ns	0.9296
Cav1.1Δe29 + 20μm verap vs. ClC-1-/- + 20μm verap	-17.14	-34.17 to -0.09625	Yes	*	0.0476
Cav1.1Δe29 + 20μm verap vs. Cav1.1Δe29/ClC-1-/-	20.73	2.069 to 39.40	Yes	*	0.0175
Cav1.1Δe29 + 20μm verap vs. Cav1.1Δe29/ClC-1-/- + 20μm verap	5.848	-12.82 to 24.51	No	ns	0.9808
ClC-1-/- vs. ClC-1-/- + 20μm verap	-23.92	-39.16 to -8.677	Yes	****	<0.0001
ClC-1-/- vs. Cav1.1Δe29/ClC-1-/-	13.95	-3.087 to 30.99	No	ns	0.2023
ClC-1-/- vs. Cav1.1Δe29/ClC-1-/- + 20μm verap	-0.9342	-17.97 to 16.10	No	ns	>0.9999
ClC-1-/- + 20μm verap vs. Cav1.1Δe29/ClC-1-/-	37.87	20.83 to 54.91	Yes	****	<0.0001
ClC-1-/- + 20μm verap vs. Cav1.1Δe29/ClC-1-/- + 20μm verap	22.98	5.944 to 40.02	Yes	**	0.0012
Cav1.1Δe29/ClC-1-/- vs. Cav1.1Δe29/ClC-1-/- + 20μm verap	-14.89	-33.55 to 3.779	No	ns	0.2318
27th Stimulus
WT vs. WT + 20μm verap	5.827	-12.84 to 24.49	No	ns	0.9812
WT vs. Cav1.1Δe29	-1.974	-20.64 to 16.69	No	ns	>0.9999
WT vs. Cav1.1Δe29 + 20μm verap	5.558	-13.11 to 24.22	No	ns	0.9857
WT vs. ClC-1-/-	11.49	-5.549 to 28.53	No	ns	0.4502
WT vs. ClC-1-/- + 20μm verap	-12.53	-29.57 to 4.510	No	ns	0.333
WT vs. Cav1.1Δe29/ClC-1-/-	25.26	6.597 to 43.93	Yes	**	0.0011
WT vs. Cav1.1Δe29/ClC-1-/- + 20μm verap	10.12	-8.541 to 28.79	No	ns	0.7216
WT + 20μm verap vs. Cav1.1Δe29	-7.801	-26.47 to 10.86	No	ns	0.9102
WT + 20μm verap vs. Cav1.1Δe29 + 20μm verap	-0.2687	-18.93 to 18.40	No	ns	>0.9999
WT + 20μm verap vs. ClC-1-/-	5.663	-11.38 to 22.70	No	ns	0.9732
WT + 20μm verap vs. ClC-1-/- + 20μm verap	-18.36	-35.39 to -1.317	Yes	*	0.0244
WT + 20μm verap vs. Cav1.1Δe29/ClC-1-/-	19.43	0.7697 to 38.10	Yes	*	0.0344
WT + 20μm verap vs. Cav1.1Δe29/ClC-1-/- + 20μm verap	4.297	-14.37 to 22.96	No	ns	0.997
Cav1.1Δe29 vs. Cav1.1Δe29 + 20μm verap	7.532	-11.13 to 26.20	No	ns	0.9245
Cav1.1Δe29 vs. ClC-1-/-	13.46	-3.575 to 30.50	No	ns	0.2426
Cav1.1Δe29 vs. ClC-1-/- + 20μm verap	-10.55	-27.59 to 6.484	No	ns	0.5646
Cav1.1Δe29 vs. Cav1.1Δe29/ClC-1-/-	27.24	8.571 to 45.90	Yes	***	0.0003
Cav1.1Δe29 vs. Cav1.1Δe29/ClC-1-/- + 20μm verap	12.1	-6.568 to 30.76	No	ns	0.5043
Cav1.1Δe29 + 20μm verap vs. ClC-1-/-	5.932	-11.11 to 22.97	No	ns	0.9653
Cav1.1Δe29 + 20μm verap vs. ClC-1-/- + 20μm verap	-18.09	-35.13 to -1.048	Yes	*	0.0284
Cav1.1Δe29 + 20μm verap vs. Cav1.1Δe29/ClC-1-/-	19.7	1.038 to 38.37	Yes	*	0.03
Cav1.1Δe29 + 20μm verap vs. Cav1.1Δe29/ClC-1-/- + 20μm verap	4.565	-14.10 to 23.23	No	ns	0.9957
ClC-1-/- vs. ClC-1-/- + 20μm verap	-24.02	-39.26 to -8.779	Yes	****	<0.0001
ClC-1-/- vs. Cav1.1Δe29/ClC-1-/-	13.77	-3.267 to 30.81	No	ns	0.2166
ClC-1-/- vs. Cav1.1Δe29/ClC-1-/- + 20μm verap	-1.367	-18.41 to 15.67	No	ns	>0.9999
ClC-1-/- + 20μm verap vs. Cav1.1Δe29/ClC-1-/-	37.79	20.75 to 54.83	Yes	****	<0.0001
ClC-1-/- + 20μm verap vs. Cav1.1Δe29/ClC-1-/- + 20μm verap	22.65	5.613 to 39.69	Yes	**	0.0015
Cav1.1Δe29/ClC-1-/- vs. Cav1.1Δe29/ClC-1-/- + 20μm verap	-15.14	-33.80 to 3.527	No	ns	0.2128
28th Stimulus
WT vs. WT + 20μm verap	5.195	-13.47 to 23.86	No	ns	0.9904
WT vs. Cav1.1Δe29	-2.674	-21.34 to 15.99	No	ns	0.9999
WT vs. Cav1.1Δe29 + 20μm verap	4.877	-13.79 to 23.54	No	ns	0.9935
WT vs. ClC-1-/-	9.941	-7.098 to 26.98	No	ns	0.6397
WT vs. ClC-1-/- + 20μm verap	-13.13	-30.17 to 3.907	No	ns	0.2728
WT vs. Cav1.1Δe29/ClC-1-/-	23.93	5.260 to 42.59	Yes	**	0.0026
WT vs. Cav1.1Δe29/ClC-1-/- + 20μm verap	8.066	-10.60 to 26.73	No	ns	0.8945
WT + 20μm verap vs. Cav1.1Δe29	-7.869	-26.53 to 10.80	No	ns	0.9063
WT + 20μm verap vs. Cav1.1Δe29 + 20μm verap	-0.3177	-18.98 to 18.35	No	ns	>0.9999
WT + 20μm verap vs. ClC-1-/-	4.746	-12.29 to 21.79	No	ns	0.9904
WT + 20μm verap vs. ClC-1-/- + 20μm verap	-18.33	-35.37 to -1.288	Yes	*	0.0248
WT + 20μm verap vs. Cav1.1Δe29/ClC-1-/-	18.73	0.06543 to 37.40	Yes	*	0.0485
WT + 20μm verap vs. Cav1.1Δe29/ClC-1-/- + 20μm verap	2.871	-15.79 to 21.54	No	ns	0.9998
Cav1.1Δe29 vs. Cav1.1Δe29 + 20μm verap	7.551	-11.11 to 26.22	No	ns	0.9236
Cav1.1Δe29 vs. ClC-1-/-	12.61	-4.424 to 29.65	No	ns	0.3239
Cav1.1Δe29 vs. ClC-1-/- + 20μm verap	-10.46	-27.50 to 6.581	No	ns	0.5765
Cav1.1Δe29 vs. Cav1.1Δe29/ClC-1-/-	26.6	7.934 to 45.26	Yes	***	0.0004
Cav1.1Δe29 vs. Cav1.1Δe29/ClC-1-/- + 20μm verap	10.74	-7.926 to 29.40	No	ns	0.6563
Cav1.1Δe29 + 20μm verap vs. ClC-1-/-	5.064	-11.97 to 22.10	No	ns	0.9859
Cav1.1Δe29 + 20μm verap vs. ClC-1-/- + 20μm verap	-18.01	-35.05 to -0.9699	Yes	*	0.0297
Cav1.1Δe29 + 20μm verap vs. Cav1.1Δe29/ClC-1-/-	19.05	0.3831 to 37.71	Yes	*	0.0416
Cav1.1Δe29 + 20μm verap vs. Cav1.1Δe29/ClC-1-/- + 20μm verap	3.188	-15.48 to 21.85	No	ns	0.9996
ClC-1-/- vs. ClC-1-/- + 20μm verap	-23.07	-38.31 to -7.833	Yes	***	0.0001
ClC-1-/- vs. Cav1.1Δe29/ClC-1-/-	13.98	-3.055 to 31.02	No	ns	0.1998
ClC-1-/- vs. Cav1.1Δe29/ClC-1-/- + 20μm verap	-1.876	-18.91 to 15.16	No	ns	>0.9999
ClC-1-/- + 20μm verap vs. Cav1.1Δe29/ClC-1-/-	37.06	20.02 to 54.10	Yes	****	<0.0001
ClC-1-/- + 20μm verap vs. Cav1.1Δe29/ClC-1-/- + 20μm verap	21.2	4.158 to 38.24	Yes	**	0.0041
Cav1.1Δe29/ClC-1-/- vs. Cav1.1Δe29/ClC-1-/- + 20μm verap	-15.86	-34.52 to 2.805	No	ns	0.1642
29th Stimulus
WT vs. WT + 20μm verap	4.539	-14.13 to 23.20	No	ns	0.9958
WT vs. Cav1.1Δe29	-2.601	-21.27 to 16.06	No	ns	0.9999
WT vs. Cav1.1Δe29 + 20μm verap	4.039	-14.63 to 22.70	No	ns	0.998
WT vs. ClC-1-/-	8.345	-8.694 to 25.38	No	ns	0.8146
WT vs. ClC-1-/- + 20μm verap	-14.35	-31.39 to 2.686	No	ns	0.1728
WT vs. Cav1.1Δe29/ClC-1-/-	22.43	3.766 to 41.10	Yes	**	0.0067
WT vs. Cav1.1Δe29/ClC-1-/- + 20μm verap	5.958	-12.71 to 24.62	No	ns	0.9786
WT + 20μm verap vs. Cav1.1Δe29	-7.139	-25.80 to 11.53	No	ns	0.9426
WT + 20μm verap vs. Cav1.1Δe29 + 20μm verap	-0.5	-19.17 to 18.17	No	ns	>0.9999
WT + 20μm verap vs. ClC-1-/-	3.807	-13.23 to 20.85	No	ns	0.9975
WT + 20μm verap vs. ClC-1-/- + 20μm verap	-18.89	-35.93 to -1.853	Yes	*	0.0178
WT + 20μm verap vs. Cav1.1Δe29/ClC-1-/-	17.89	-0.7727 to 36.56	No	ns	0.0714
WT + 20μm verap vs. Cav1.1Δe29/ClC-1-/- + 20μm verap	1.42	-17.25 to 20.09	No	ns	>0.9999
Cav1.1Δe29 vs. Cav1.1Δe29 + 20μm verap	6.639	-12.03 to 25.30	No	ns	0.961
Cav1.1Δe29 vs. ClC-1-/-	10.95	-6.093 to 27.98	No	ns	0.5163
Cav1.1Δe29 vs. ClC-1-/- + 20μm verap	-11.75	-28.79 to 5.286	No	ns	0.4192
Cav1.1Δe29 vs. Cav1.1Δe29/ClC-1-/-	25.03	6.366 to 43.70	Yes	**	0.0013
Cav1.1Δe29 vs. Cav1.1Δe29/ClC-1-/- + 20μm verap	8.559	-10.11 to 27.22	No	ns	0.861
Cav1.1Δe29 + 20μm verap vs. ClC-1-/-	4.307	-12.73 to 21.35	No	ns	0.9947
Cav1.1Δe29 + 20μm verap vs. ClC-1-/- + 20μm verap	-18.39	-35.43 to -1.353	Yes	*	0.0239
Cav1.1Δe29 + 20μm verap vs. Cav1.1Δe29/ClC-1-/-	18.39	-0.2727 to 37.06	No	ns	0.0568
Cav1.1Δe29 + 20μm verap vs. Cav1.1Δe29/ClC-1-/- + 20μm verap	1.92	-16.75 to 20.58	No	ns	>0.9999
ClC-1-/- vs. ClC-1-/- + 20μm verap	-22.7	-37.94 to -7.458	Yes	***	0.0002
ClC-1-/- vs. Cav1.1Δe29/ClC-1-/-	14.09	-2.953 to 31.12	No	ns	0.1921
ClC-1-/- vs. Cav1.1Δe29/ClC-1-/- + 20μm verap	-2.387	-19.43 to 14.65	No	ns	0.9999
ClC-1-/- + 20μm verap vs. Cav1.1Δe29/ClC-1-/-	36.78	19.75 to 53.82	Yes	****	<0.0001
ClC-1-/- + 20μm verap vs. Cav1.1Δe29/ClC-1-/- + 20μm verap	20.31	3.273 to 37.35	Yes	**	0.0074
Cav1.1Δe29/ClC-1-/- vs. Cav1.1Δe29/ClC-1-/- + 20μm verap	-16.47	-35.14 to 2.193	No	ns	0.1298
30th Stimulus
WT vs. WT + 20μm verap	3.625	-15.04 to 22.29	No	ns	0.999
WT vs. Cav1.1Δe29	-2.793	-21.46 to 15.87	No	ns	0.9998
WT vs. Cav1.1Δe29 + 20μm verap	3.127	-15.54 to 21.79	No	ns	0.9996
WT vs. ClC-1-/-	6.834	-10.20 to 23.87	No	ns	0.9268
WT vs. ClC-1-/- + 20μm verap	-15.52	-32.56 to 1.517	No	ns	0.1047
WT vs. Cav1.1Δe29/ClC-1-/-	20.84	2.176 to 39.51	Yes	*	0.0165
WT vs. Cav1.1Δe29/ClC-1-/- + 20μm verap	3.979	-14.69 to 22.64	No	ns	0.9982
WT + 20μm verap vs. Cav1.1Δe29	-6.418	-25.08 to 12.25	No	ns	0.9676
WT + 20μm verap vs. Cav1.1Δe29 + 20μm verap	-0.4982	-19.16 to 18.17	No	ns	>0.9999
WT + 20μm verap vs. ClC-1-/-	3.209	-13.83 to 20.25	No	ns	0.9992
WT + 20μm verap vs. ClC-1-/- + 20μm verap	-19.15	-36.19 to -2.109	Yes	*	0.0153
WT + 20μm verap vs. Cav1.1Δe29/ClC-1-/-	17.22	-1.449 to 35.88	No	ns	0.0958
WT + 20μm verap vs. Cav1.1Δe29/ClC-1-/- + 20μm verap	0.3539	-18.31 to 19.02	No	ns	>0.9999
Cav1.1Δe29 vs. Cav1.1Δe29 + 20μm verap	5.92	-12.75 to 24.58	No	ns	0.9794
Cav1.1Δe29 vs. ClC-1-/-	9.627	-7.412 to 26.67	No	ns	0.6773
Cav1.1Δe29 vs. ClC-1-/- + 20μm verap	-12.73	-29.77 to 4.309	No	ns	0.3122
Cav1.1Δe29 vs. Cav1.1Δe29/ClC-1-/-	23.63	4.969 to 42.30	Yes	**	0.0032
Cav1.1Δe29 vs. Cav1.1Δe29/ClC-1-/- + 20μm verap	6.772	-11.89 to 25.44	No	ns	0.9566
Cav1.1Δe29 + 20μm verap vs. ClC-1-/-	3.707	-13.33 to 20.75	No	ns	0.9979
Cav1.1Δe29 + 20μm verap vs. ClC-1-/- + 20μm verap	-18.65	-35.69 to -1.610	Yes	*	0.0206
Cav1.1Δe29 + 20μm verap vs. Cav1.1Δe29/ClC-1-/-	17.71	-0.9511 to 36.38	No	ns	0.0772
Cav1.1Δe29 + 20μm verap vs. Cav1.1Δe29/ClC-1-/- + 20μm verap	0.8522	-17.81 to 19.52	No	ns	>0.9999
ClC-1-/- vs. ClC-1-/- + 20μm verap	-22.36	-37.60 to -7.116	Yes	***	0.0002
ClC-1-/- vs. Cav1.1Δe29/ClC-1-/-	14.01	-3.032 to 31.05	No	ns	0.198
ClC-1-/- vs. Cav1.1Δe29/ClC-1-/- + 20μm verap	-2.855	-19.89 to 14.18	No	ns	0.9996
ClC-1-/- + 20μm verap vs. Cav1.1Δe29/ClC-1-/-	36.36	19.32 to 53.40	Yes	****	<0.0001
ClC-1-/- + 20μm verap vs. Cav1.1Δe29/ClC-1-/- + 20μm verap	19.5	2.463 to 36.54	Yes	*	0.0123
Cav1.1Δe29/ClC-1-/- vs. Cav1.1Δe29/ClC-1-/- + 20μm verap	-16.86	-35.53 to 1.803	No	ns	0.111
31st Stimulus
WT vs. WT + 20μm verap	2.971	-15.69 to 21.64	No	ns	0.9997
WT vs. Cav1.1Δe29	-3.157	-21.82 to 15.51	No	ns	0.9996
WT vs. Cav1.1Δe29 + 20μm verap	2.202	-16.46 to 20.87	No	ns	>0.9999
WT vs. ClC-1-/-	5.441	-11.60 to 22.48	No	ns	0.9786
WT vs. ClC-1-/- + 20μm verap	-16.41	-33.44 to 0.6331	No	ns	0.0689
WT vs. Cav1.1Δe29/ClC-1-/-	19.33	0.6612 to 37.99	Yes	*	0.0363
WT vs. Cav1.1Δe29/ClC-1-/- + 20μm verap	2.181	-16.48 to 20.85	No	ns	>0.9999
WT + 20μm verap vs. Cav1.1Δe29	-6.128	-24.79 to 12.54	No	ns	0.975
WT + 20μm verap vs. Cav1.1Δe29 + 20μm verap	-0.7688	-19.43 to 17.90	No	ns	>0.9999
WT + 20μm verap vs. ClC-1-/-	2.47	-14.57 to 19.51	No	ns	0.9999
WT + 20μm verap vs. ClC-1-/- + 20μm verap	-19.38	-36.42 to -2.338	Yes	*	0.0133
WT + 20μm verap vs. Cav1.1Δe29/ClC-1-/-	16.36	-2.310 to 35.02	No	ns	0.136
WT + 20μm verap vs. Cav1.1Δe29/ClC-1-/- + 20μm verap	-0.7904	-19.46 to 17.87	No	ns	>0.9999
Cav1.1Δe29 vs. Cav1.1Δe29 + 20μm verap	5.359	-13.31 to 24.02	No	ns	0.9885
Cav1.1Δe29 vs. ClC-1-/-	8.598	-8.441 to 25.64	No	ns	0.7901
Cav1.1Δe29 vs. ClC-1-/- + 20μm verap	-13.25	-30.29 to 3.790	No	ns	0.2618
Cav1.1Δe29 vs. Cav1.1Δe29/ClC-1-/-	22.48	3.818 to 41.15	Yes	**	0.0065
Cav1.1Δe29 vs. Cav1.1Δe29/ClC-1-/- + 20μm verap	5.337	-13.33 to 24.00	No	ns	0.9888
Cav1.1Δe29 + 20μm verap vs. ClC-1-/-	3.239	-13.80 to 20.28	No	ns	0.9991
Cav1.1Δe29 + 20μm verap vs. ClC-1-/- + 20μm verap	-18.61	-35.65 to -1.569	Yes	*	0.0211
Cav1.1Δe29 + 20μm verap vs. Cav1.1Δe29/ClC-1-/-	17.12	-1.541 to 35.79	No	ns	0.0996
Cav1.1Δe29 + 20μm verap vs. Cav1.1Δe29/ClC-1-/- + 20μm verap	-0.02158	-18.69 to 18.64	No	ns	>0.9999
ClC-1-/- vs. ClC-1-/- + 20μm verap	-21.85	-37.09 to -6.607	Yes	***	0.0004
ClC-1-/- vs. Cav1.1Δe29/ClC-1-/-	13.89	-3.153 to 30.92	No	ns	0.2075
ClC-1-/- vs. Cav1.1Δe29/ClC-1-/- + 20μm verap	-3.26	-20.30 to 13.78	No	ns	0.9991
ClC-1-/- + 20μm verap vs. Cav1.1Δe29/ClC-1-/-	35.73	18.69 to 52.77	Yes	****	<0.0001
ClC-1-/- + 20μm verap vs. Cav1.1Δe29/ClC-1-/- + 20μm verap	18.59	1.548 to 35.63	Yes	*	0.0213
Cav1.1Δe29/ClC-1-/- vs. Cav1.1Δe29/ClC-1-/- + 20μm verap	-17.15	-35.81 to 1.520	No	ns	0.0987
32nd Stimulus
WT vs. WT + 20μm verap	2.441	-16.22 to 21.11	No	ns	>0.9999
WT vs. Cav1.1Δe29	-3.468	-22.13 to 15.20	No	ns	0.9993
WT vs. Cav1.1Δe29 + 20μm verap	1.147	-17.52 to 19.81	No	ns	>0.9999
WT vs. ClC-1-/-	4.393	-12.65 to 21.43	No	ns	0.994
WT vs. ClC-1-/- + 20μm verap	-17.4	-34.44 to -0.3647	Yes	*	0.0413
WT vs. Cav1.1Δe29/ClC-1-/-	18.16	-0.5086 to 36.82	No	ns	0.0633
WT vs. Cav1.1Δe29/ClC-1-/- + 20μm verap	0.3849	-18.28 to 19.05	No	ns	>0.9999
WT + 20μm verap vs. Cav1.1Δe29	-5.91	-24.58 to 12.76	No	ns	0.9796
WT + 20μm verap vs. Cav1.1Δe29 + 20μm verap	-1.294	-19.96 to 17.37	No	ns	>0.9999
WT + 20μm verap vs. ClC-1-/-	1.952	-15.09 to 18.99	No	ns	>0.9999
WT + 20μm verap vs. ClC-1-/- + 20μm verap	-19.85	-36.88 to -2.806	Yes	**	0.01
WT + 20μm verap vs. Cav1.1Δe29/ClC-1-/-	15.72	-2.950 to 34.38	No	ns	0.1733
WT + 20μm verap vs. Cav1.1Δe29/ClC-1-/- + 20μm verap	-2.057	-20.72 to 16.61	No	ns	>0.9999
Cav1.1Δe29 vs. Cav1.1Δe29 + 20μm verap	4.616	-14.05 to 23.28	No	ns	0.9954
Cav1.1Δe29 vs. ClC-1-/-	7.861	-9.177 to 24.90	No	ns	0.8571
Cav1.1Δe29 vs. ClC-1-/- + 20μm verap	-13.94	-30.97 to 3.104	No	ns	0.2036
Cav1.1Δe29 vs. Cav1.1Δe29/ClC-1-/-	21.62	2.960 to 40.29	Yes	*	0.0106
Cav1.1Δe29 vs. Cav1.1Δe29/ClC-1-/- + 20μm verap	3.853	-14.81 to 22.52	No	ns	0.9985
Cav1.1Δe29 + 20μm verap vs. ClC-1-/-	3.246	-13.79 to 20.28	No	ns	0.9991
Cav1.1Δe29 + 20μm verap vs. ClC-1-/- + 20μm verap	-18.55	-35.59 to -1.512	Yes	*	0.0218
Cav1.1Δe29 + 20μm verap vs. Cav1.1Δe29/ClC-1-/-	17.01	-1.656 to 35.67	No	ns	0.1044
Cav1.1Δe29 + 20μm verap vs. Cav1.1Δe29/ClC-1-/- + 20μm verap	-0.7622	-19.43 to 17.90	No	ns	>0.9999
ClC-1-/- vs. ClC-1-/- + 20μm verap	-21.8	-37.04 to -6.557	Yes	***	0.0004
ClC-1-/- vs. Cav1.1Δe29/ClC-1-/-	13.76	-3.275 to 30.80	No	ns	0.2173
ClC-1-/- vs. Cav1.1Δe29/ClC-1-/- + 20μm verap	-4.008	-21.05 to 13.03	No	ns	0.9966
ClC-1-/- + 20μm verap vs. Cav1.1Δe29/ClC-1-/-	35.56	18.52 to 52.60	Yes	****	<0.0001
ClC-1-/- + 20μm verap vs. Cav1.1Δe29/ClC-1-/- + 20μm verap	17.79	0.7495 to 34.83	Yes	*	0.0335
Cav1.1Δe29/ClC-1-/- vs. Cav1.1Δe29/ClC-1-/- + 20μm verap	-17.77	-36.44 to 0.8935	No	ns	0.0753
33rd Stimulus
WT vs. WT + 20μm verap	0.978	-17.69 to 19.64	No	ns	>0.9999
WT vs. Cav1.1Δe29	-3.761	-22.43 to 14.90	No	ns	0.9987
WT vs. Cav1.1Δe29 + 20μm verap	0.08352	-18.58 to 18.75	No	ns	>0.9999
WT vs. ClC-1-/-	3.086	-13.95 to 20.12	No	ns	0.9994
WT vs. ClC-1-/- + 20μm verap	-18.6	-35.64 to -1.565	Yes	*	0.0211
WT vs. Cav1.1Δe29/ClC-1-/-	16.57	-2.094 to 35.24	No	ns	0.1248
WT vs. Cav1.1Δe29/ClC-1-/- + 20μm verap	-1.9	-20.57 to 16.76	No	ns	>0.9999
WT + 20μm verap vs. Cav1.1Δe29	-4.739	-23.40 to 13.93	No	ns	0.9945
WT + 20μm verap vs. Cav1.1Δe29 + 20μm verap	-0.8945	-19.56 to 17.77	No	ns	>0.9999
WT + 20μm verap vs. ClC-1-/-	2.108	-14.93 to 19.15	No	ns	>0.9999
WT + 20μm verap vs. ClC-1-/- + 20μm verap	-19.58	-36.62 to -2.543	Yes	*	0.0117
WT + 20μm verap vs. Cav1.1Δe29/ClC-1-/-	15.59	-3.072 to 34.26	No	ns	0.1812
WT + 20μm verap vs. Cav1.1Δe29/ClC-1-/- + 20μm verap	-2.878	-21.54 to 15.79	No	ns	0.9998
Cav1.1Δe29 vs. Cav1.1Δe29 + 20μm verap	3.844	-14.82 to 22.51	No	ns	0.9985
Cav1.1Δe29 vs. ClC-1-/-	6.847	-10.19 to 23.89	No	ns	0.9261
Cav1.1Δe29 vs. ClC-1-/- + 20μm verap	-14.84	-31.88 to 2.196	No	ns	0.1411
Cav1.1Δe29 vs. Cav1.1Δe29/ClC-1-/-	20.33	1.667 to 39.00	Yes	*	0.0217
Cav1.1Δe29 vs. Cav1.1Δe29/ClC-1-/- + 20μm verap	1.861	-16.80 to 20.53	No	ns	>0.9999
Cav1.1Δe29 + 20μm verap vs. ClC-1-/-	3.002	-14.04 to 20.04	No	ns	0.9995
Cav1.1Δe29 + 20μm verap vs. ClC-1-/- + 20μm verap	-18.69	-35.73 to -1.648	Yes	*	0.0201
Cav1.1Δe29 + 20μm verap vs. Cav1.1Δe29/ClC-1-/-	16.49	-2.178 to 35.15	No	ns	0.1291
Cav1.1Δe29 + 20μm verap vs. Cav1.1Δe29/ClC-1-/- + 20μm verap	-1.984	-20.65 to 16.68	No	ns	>0.9999
ClC-1-/- vs. ClC-1-/- + 20μm verap	-21.69	-36.93 to -6.449	Yes	***	0.0004
ClC-1-/- vs. Cav1.1Δe29/ClC-1-/-	13.49	-3.554 to 30.52	No	ns	0.2407
ClC-1-/- vs. Cav1.1Δe29/ClC-1-/- + 20μm verap	-4.986	-22.02 to 12.05	No	ns	0.9871
ClC-1-/- + 20μm verap vs. Cav1.1Δe29/ClC-1-/-	35.17	18.14 to 52.21	Yes	****	<0.0001
ClC-1-/- + 20μm verap vs. Cav1.1Δe29/ClC-1-/- + 20μm verap	16.7	-0.3358 to 33.74	No	ns	0.0594
Cav1.1Δe29/ClC-1-/- vs. Cav1.1Δe29/ClC-1-/- + 20μm verap	-18.47	-37.14 to 0.1938	No	ns	0.0548
34th Stimulus
WT vs. WT + 20μm verap	0.2415	-18.42 to 18.91	No	ns	>0.9999
WT vs. Cav1.1Δe29	-4	-22.66 to 14.67	No	ns	0.9981
WT vs. Cav1.1Δe29 + 20μm verap	-0.8392	-19.50 to 17.83	No	ns	>0.9999
WT vs. ClC-1-/-	1.84	-15.20 to 18.88	No	ns	>0.9999
WT vs. ClC-1-/- + 20μm verap	-19.52	-36.56 to -2.482	Yes	*	0.0122
WT vs. Cav1.1Δe29/ClC-1-/-	15.02	-3.648 to 33.68	No	ns	0.2218
WT vs. Cav1.1Δe29/ClC-1-/- + 20μm verap	-3.339	-22.00 to 15.33	No	ns	0.9994
WT + 20μm verap vs. Cav1.1Δe29	-4.241	-22.91 to 14.42	No	ns	0.9973
WT + 20μm verap vs. Cav1.1Δe29 + 20μm verap	-1.081	-19.75 to 17.58	No	ns	>0.9999
WT + 20μm verap vs. ClC-1-/-	1.598	-15.44 to 18.64	No	ns	>0.9999
WT + 20μm verap vs. ClC-1-/- + 20μm verap	-19.76	-36.80 to -2.724	Yes	*	0.0105
WT + 20μm verap vs. Cav1.1Δe29/ClC-1-/-	14.78	-3.889 to 33.44	No	ns	0.2405
WT + 20μm verap vs. Cav1.1Δe29/ClC-1-/- + 20μm verap	-3.581	-22.25 to 15.08	No	ns	0.9991
Cav1.1Δe29 vs. Cav1.1Δe29 + 20μm verap	3.16	-15.50 to 21.83	No	ns	0.9996
Cav1.1Δe29 vs. ClC-1-/-	5.839	-11.20 to 22.88	No	ns	0.9682
Cav1.1Δe29 vs. ClC-1-/- + 20μm verap	-15.52	-32.56 to 1.517	No	ns	0.1047
Cav1.1Δe29 vs. Cav1.1Δe29/ClC-1-/-	19.02	0.3517 to 37.68	Yes	*	0.0422
Cav1.1Δe29 vs. Cav1.1Δe29/ClC-1-/- + 20μm verap	0.6606	-18.00 to 19.33	No	ns	>0.9999
Cav1.1Δe29 + 20μm verap vs. ClC-1-/-	2.679	-14.36 to 19.72	No	ns	0.9998
Cav1.1Δe29 + 20μm verap vs. ClC-1-/- + 20μm verap	-18.68	-35.72 to -1.643	Yes	*	0.0202
Cav1.1Δe29 + 20μm verap vs. Cav1.1Δe29/ClC-1-/-	15.86	-2.809 to 34.52	No	ns	0.1645
Cav1.1Δe29 + 20μm verap vs. Cav1.1Δe29/ClC-1-/- + 20μm verap	-2.5	-21.16 to 16.17	No	ns	>0.9999
ClC-1-/- vs. ClC-1-/- + 20μm verap	-21.36	-36.60 to -6.121	Yes	***	0.0006
ClC-1-/- vs. Cav1.1Δe29/ClC-1-/-	13.18	-3.861 to 30.22	No	ns	0.2685
ClC-1-/- vs. Cav1.1Δe29/ClC-1-/- + 20μm verap	-5.179	-22.22 to 11.86	No	ns	0.9839
ClC-1-/- + 20μm verap vs. Cav1.1Δe29/ClC-1-/-	34.54	17.50 to 51.58	Yes	****	<0.0001
ClC-1-/- + 20μm verap vs. Cav1.1Δe29/ClC-1-/- + 20μm verap	16.18	-0.8569 to 33.22	No	ns	0.0768
Cav1.1Δe29/ClC-1-/- vs. Cav1.1Δe29/ClC-1-/- + 20μm verap	-18.36	-37.02 to 0.3089	No	ns	0.0578
35th Stimulus
WT vs. WT + 20μm verap	-0.3095	-18.97 to 18.36	No	ns	>0.9999
WT vs. Cav1.1Δe29	-4.219	-22.88 to 14.45	No	ns	0.9974
WT vs. Cav1.1Δe29 + 20μm verap	-1.54	-20.20 to 17.13	No	ns	>0.9999
WT vs. ClC-1-/-	0.9112	-16.13 to 17.95	No	ns	>0.9999
WT vs. ClC-1-/- + 20μm verap	-20.69	-37.73 to -3.650	Yes	**	0.0058
WT vs. Cav1.1Δe29/ClC-1-/-	13.85	-4.812 to 32.52	No	ns	0.3207
WT vs. Cav1.1Δe29/ClC-1-/- + 20μm verap	-4.69	-23.36 to 13.98	No	ns	0.9949
WT + 20μm verap vs. Cav1.1Δe29	-3.909	-22.57 to 14.76	No	ns	0.9984
WT + 20μm verap vs. Cav1.1Δe29 + 20μm verap	-1.23	-19.90 to 17.44	No	ns	>0.9999
WT + 20μm verap vs. ClC-1-/-	1.221	-15.82 to 18.26	No	ns	>0.9999
WT + 20μm verap vs. ClC-1-/- + 20μm verap	-20.38	-37.42 to -3.340	Yes	**	0.0071
WT + 20μm verap vs. Cav1.1Δe29/ClC-1-/-	14.16	-4.502 to 32.83	No	ns	0.2922
WT + 20μm verap vs. Cav1.1Δe29/ClC-1-/- + 20μm verap	-4.38	-23.05 to 14.28	No	ns	0.9966
Cav1.1Δe29 vs. Cav1.1Δe29 + 20μm verap	2.679	-15.99 to 21.34	No	ns	0.9999
Cav1.1Δe29 vs. ClC-1-/-	5.13	-11.91 to 22.17	No	ns	0.9848
Cav1.1Δe29 vs. ClC-1-/- + 20μm verap	-16.47	-33.51 to 0.5687	No	ns	0.0667
Cav1.1Δe29 vs. Cav1.1Δe29/ClC-1-/-	18.07	-0.5932 to 36.74	No	ns	0.0658
Cav1.1Δe29 vs. Cav1.1Δe29/ClC-1-/- + 20μm verap	-0.4713	-19.14 to 18.19	No	ns	>0.9999
Cav1.1Δe29 + 20μm verap vs. ClC-1-/-	2.451	-14.59 to 19.49	No	ns	0.9999
Cav1.1Δe29 + 20μm verap vs. ClC-1-/- + 20μm verap	-19.15	-36.19 to -2.110	Yes	*	0.0153
Cav1.1Δe29 + 20μm verap vs. Cav1.1Δe29/ClC-1-/-	15.39	-3.272 to 34.06	No	ns	0.1946
Cav1.1Δe29 + 20μm verap vs. Cav1.1Δe29/ClC-1-/- + 20μm verap	-3.15	-21.82 to 15.51	No	ns	0.9996
ClC-1-/- vs. ClC-1-/- + 20μm verap	-21.6	-36.84 to -6.360	Yes	***	0.0005
ClC-1-/- vs. Cav1.1Δe29/ClC-1-/-	12.94	-4.097 to 29.98	No	ns	0.2909
ClC-1-/- vs. Cav1.1Δe29/ClC-1-/- + 20μm verap	-5.601	-22.64 to 11.44	No	ns	0.9748
ClC-1-/- + 20μm verap vs. Cav1.1Δe29/ClC-1-/-	34.54	17.50 to 51.58	Yes	****	<0.0001
ClC-1-/- + 20μm verap vs. Cav1.1Δe29/ClC-1-/- + 20μm verap	16	-1.040 to 33.04	No	ns	0.0839
Cav1.1Δe29/ClC-1-/- vs. Cav1.1Δe29/ClC-1-/- + 20μm verap	-18.54	-37.21 to 0.1219	No	ns	0.053
36th Stimulus
WT vs. WT + 20μm verap	-1.134	-19.80 to 17.53	No	ns	>0.9999
WT vs. Cav1.1Δe29	-4.44	-23.10 to 14.23	No	ns	0.9964
WT vs. Cav1.1Δe29 + 20μm verap	-2.269	-20.93 to 16.40	No	ns	>0.9999
WT vs. ClC-1-/-	0.0156	-17.02 to 17.05	No	ns	>0.9999
WT vs. ClC-1-/- + 20μm verap	-21.86	-38.90 to -4.821	Yes	**	0.0026
WT vs. Cav1.1Δe29/ClC-1-/-	12.78	-5.882 to 31.45	No	ns	0.429
WT vs. Cav1.1Δe29/ClC-1-/- + 20μm verap	-5.896	-24.56 to 12.77	No	ns	0.9799
WT + 20μm verap vs. Cav1.1Δe29	-3.305	-21.97 to 15.36	No	ns	0.9995
WT + 20μm verap vs. Cav1.1Δe29 + 20μm verap	-1.135	-19.80 to 17.53	No	ns	>0.9999
WT + 20μm verap vs. ClC-1-/-	1.15	-15.89 to 18.19	No	ns	>0.9999
WT + 20μm verap vs. ClC-1-/- + 20μm verap	-20.73	-37.76 to -3.686	Yes	**	0.0057
WT + 20μm verap vs. Cav1.1Δe29/ClC-1-/-	13.92	-4.747 to 32.58	No	ns	0.3146
WT + 20μm verap vs. Cav1.1Δe29/ClC-1-/- + 20μm verap	-4.762	-23.43 to 13.90	No	ns	0.9944
Cav1.1Δe29 vs. Cav1.1Δe29 + 20μm verap	2.17	-16.49 to 20.84	No	ns	>0.9999
Cav1.1Δe29 vs. ClC-1-/-	4.455	-12.58 to 21.49	No	ns	0.9934
Cav1.1Δe29 vs. ClC-1-/- + 20μm verap	-17.42	-34.46 to -0.3813	Yes	*	0.0409
Cav1.1Δe29 vs. Cav1.1Δe29/ClC-1-/-	17.22	-1.442 to 35.89	No	ns	0.0955
Cav1.1Δe29 vs. Cav1.1Δe29/ClC-1-/- + 20μm verap	-1.457	-20.12 to 17.21	No	ns	>0.9999
Cav1.1Δe29 + 20μm verap vs. ClC-1-/-	2.285	-14.75 to 19.32	No	ns	>0.9999
Cav1.1Δe29 + 20μm verap vs. ClC-1-/- + 20μm verap	-19.59	-36.63 to -2.552	Yes	*	0.0117
Cav1.1Δe29 + 20μm verap vs. Cav1.1Δe29/ClC-1-/-	15.05	-3.612 to 33.72	No	ns	0.2191
Cav1.1Δe29 + 20μm verap vs. Cav1.1Δe29/ClC-1-/- + 20μm verap	-3.627	-22.29 to 15.04	No	ns	0.999
ClC-1-/- vs. ClC-1-/- + 20μm verap	-21.88	-37.12 to -6.635	Yes	***	0.0004
ClC-1-/- vs. Cav1.1Δe29/ClC-1-/-	12.77	-4.271 to 29.81	No	ns	0.3083
ClC-1-/- vs. Cav1.1Δe29/ClC-1-/- + 20μm verap	-5.912	-22.95 to 11.13	No	ns	0.9659
ClC-1-/- + 20μm verap vs. Cav1.1Δe29/ClC-1-/-	34.64	17.60 to 51.68	Yes	****	<0.0001
ClC-1-/- + 20μm verap vs. Cav1.1Δe29/ClC-1-/- + 20μm verap	15.96	-1.075 to 33.00	No	ns	0.0853
Cav1.1Δe29/ClC-1-/- vs. Cav1.1Δe29/ClC-1-/- + 20μm verap	-18.68	-37.34 to -0.01455	Yes	*	0.0497
37th Stimulus
WT vs. WT + 20μm verap	-1.42	-20.08 to 17.25	No	ns	>0.9999
WT vs. Cav1.1Δe29	-4.657	-23.32 to 14.01	No	ns	0.9951
WT vs. Cav1.1Δe29 + 20μm verap	-2.887	-21.55 to 15.78	No	ns	0.9998
WT vs. ClC-1-/-	-0.7905	-17.83 to 16.25	No	ns	>0.9999
WT vs. ClC-1-/- + 20μm verap	-21.8	-38.84 to -4.758	Yes	**	0.0027
WT vs. Cav1.1Δe29/ClC-1-/-	11.75	-6.915 to 30.41	No	ns	0.5434
WT vs. Cav1.1Δe29/ClC-1-/- + 20μm verap	-7.209	-25.87 to 11.46	No	ns	0.9396
WT + 20μm verap vs. Cav1.1Δe29	-3.237	-21.90 to 15.43	No	ns	0.9995
WT + 20μm verap vs. Cav1.1Δe29 + 20μm verap	-1.467	-20.13 to 17.20	No	ns	>0.9999
WT + 20μm verap vs. ClC-1-/-	0.629	-16.41 to 17.67	No	ns	>0.9999
WT + 20μm verap vs. ClC-1-/- + 20μm verap	-20.38	-37.42 to -3.339	Yes	**	0.0071
WT + 20μm verap vs. Cav1.1Δe29/ClC-1-/-	13.17	-5.496 to 31.83	No	ns	0.3883
WT + 20μm verap vs. Cav1.1Δe29/ClC-1-/- + 20μm verap	-5.789	-24.45 to 12.88	No	ns	0.9819
Cav1.1Δe29 vs. Cav1.1Δe29 + 20μm verap	1.77	-16.89 to 20.44	No	ns	>0.9999
Cav1.1Δe29 vs. ClC-1-/-	3.866	-13.17 to 20.91	No	ns	0.9973
Cav1.1Δe29 vs. ClC-1-/- + 20μm verap	-17.14	-34.18 to -0.1014	Yes	*	0.0474
Cav1.1Δe29 vs. Cav1.1Δe29/ClC-1-/-	16.41	-2.258 to 35.07	No	ns	0.1332
Cav1.1Δe29 vs. Cav1.1Δe29/ClC-1-/- + 20μm verap	-2.552	-21.22 to 16.11	No	ns	>0.9999
Cav1.1Δe29 + 20μm verap vs. ClC-1-/-	2.096	-14.94 to 19.13	No	ns	>0.9999
Cav1.1Δe29 + 20μm verap vs. ClC-1-/- + 20μm verap	-18.91	-35.95 to -1.872	Yes	*	0.0176
Cav1.1Δe29 + 20μm verap vs. Cav1.1Δe29/ClC-1-/-	14.64	-4.029 to 33.30	No	ns	0.2517
Cav1.1Δe29 + 20μm verap vs. Cav1.1Δe29/ClC-1-/- + 20μm verap	-4.322	-22.99 to 14.34	No	ns	0.9969
ClC-1-/- vs. ClC-1-/- + 20μm verap	-21.01	-36.25 to -5.767	Yes	***	0.0008
ClC-1-/- vs. Cav1.1Δe29/ClC-1-/-	12.54	-4.499 to 29.58	No	ns	0.3317
ClC-1-/- vs. Cav1.1Δe29/ClC-1-/- + 20μm verap	-6.418	-23.46 to 10.62	No	ns	0.947
ClC-1-/- + 20μm verap vs. Cav1.1Δe29/ClC-1-/-	33.55	16.51 to 50.59	Yes	****	<0.0001
ClC-1-/- + 20μm verap vs. Cav1.1Δe29/ClC-1-/- + 20μm verap	14.59	-2.450 to 31.63	No	ns	0.157
Cav1.1Δe29/ClC-1-/- vs. Cav1.1Δe29/ClC-1-/- + 20μm verap	-18.96	-37.62 to -0.2932	Yes	*	0.0435
38th Stimulus
WT vs. WT + 20μm verap	-1.95	-20.61 to 16.72	No	ns	>0.9999
WT vs. Cav1.1Δe29	-4.639	-23.30 to 14.03	No	ns	0.9952
WT vs. Cav1.1Δe29 + 20μm verap	-3.441	-22.11 to 15.22	No	ns	0.9993
WT vs. ClC-1-/-	-1.522	-18.56 to 15.52	No	ns	>0.9999
WT vs. ClC-1-/- + 20μm verap	-22.23	-39.27 to -5.190	Yes	**	0.002
WT vs. Cav1.1Δe29/ClC-1-/-	10.76	-7.906 to 29.42	No	ns	0.6542
WT vs. Cav1.1Δe29/ClC-1-/- + 20μm verap	-8.285	-26.95 to 10.38	No	ns	0.8803
WT + 20μm verap vs. Cav1.1Δe29	-2.689	-21.35 to 15.98	No	ns	0.9999
WT + 20μm verap vs. Cav1.1Δe29 + 20μm verap	-1.492	-20.16 to 17.17	No	ns	>0.9999
WT + 20μm verap vs. ClC-1-/-	0.4272	-16.61 to 17.47	No	ns	>0.9999
WT + 20μm verap vs. ClC-1-/- + 20μm verap	-20.28	-37.32 to -3.240	Yes	**	0.0076
WT + 20μm verap vs. Cav1.1Δe29/ClC-1-/-	12.71	-5.957 to 31.37	No	ns	0.437
WT + 20μm verap vs. Cav1.1Δe29/ClC-1-/- + 20μm verap	-6.335	-25.00 to 12.33	No	ns	0.9698
Cav1.1Δe29 vs. Cav1.1Δe29 + 20μm verap	1.197	-17.47 to 19.86	No	ns	>0.9999
Cav1.1Δe29 vs. ClC-1-/-	3.116	-13.92 to 20.16	No	ns	0.9993
Cav1.1Δe29 vs. ClC-1-/- + 20μm verap	-17.59	-34.63 to -0.5512	Yes	*	0.0373
Cav1.1Δe29 vs. Cav1.1Δe29/ClC-1-/-	15.4	-3.268 to 34.06	No	ns	0.1943
Cav1.1Δe29 vs. Cav1.1Δe29/ClC-1-/- + 20μm verap	-3.646	-22.31 to 15.02	No	ns	0.999
Cav1.1Δe29 + 20μm verap vs. ClC-1-/-	1.919	-15.12 to 18.96	No	ns	>0.9999
Cav1.1Δe29 + 20μm verap vs. ClC-1-/- + 20μm verap	-18.79	-35.83 to -1.749	Yes	*	0.019
Cav1.1Δe29 + 20μm verap vs. Cav1.1Δe29/ClC-1-/-	14.2	-4.465 to 32.87	No	ns	0.2889
Cav1.1Δe29 + 20μm verap vs. Cav1.1Δe29/ClC-1-/- + 20μm verap	-4.843	-23.51 to 13.82	No	ns	0.9937
ClC-1-/- vs. ClC-1-/- + 20μm verap	-20.71	-35.95 to -5.466	Yes	**	0.001
ClC-1-/- vs. Cav1.1Δe29/ClC-1-/-	12.28	-4.758 to 29.32	No	ns	0.3595
ClC-1-/- vs. Cav1.1Δe29/ClC-1-/- + 20μm verap	-6.762	-23.80 to 10.28	No	ns	0.9306
ClC-1-/- + 20μm verap vs. Cav1.1Δe29/ClC-1-/-	32.99	15.95 to 50.03	Yes	****	<0.0001
ClC-1-/- + 20μm verap vs. Cav1.1Δe29/ClC-1-/- + 20μm verap	13.94	-3.095 to 30.98	No	ns	0.2029
Cav1.1Δe29/ClC-1-/- vs. Cav1.1Δe29/ClC-1-/- + 20μm verap	-19.04	-37.71 to -0.3783	Yes	*	0.0417
39th Stimulus
WT vs. WT + 20μm verap	-2.518	-21.18 to 16.15	No	ns	>0.9999
WT vs. Cav1.1Δe29	-4.736	-23.40 to 13.93	No	ns	0.9946
WT vs. Cav1.1Δe29 + 20μm verap	-3.847	-22.51 to 14.82	No	ns	0.9985
WT vs. ClC-1-/-	-2.045	-19.08 to 14.99	No	ns	>0.9999
WT vs. ClC-1-/- + 20μm verap	-22.22	-39.26 to -5.181	Yes	**	0.002
WT vs. Cav1.1Δe29/ClC-1-/-	9.857	-8.808 to 28.52	No	ns	0.7484
WT vs. Cav1.1Δe29/ClC-1-/- + 20μm verap	-9.027	-27.69 to 9.638	No	ns	0.8243
WT + 20μm verap vs. Cav1.1Δe29	-2.217	-20.88 to 16.45	No	ns	>0.9999
WT + 20μm verap vs. Cav1.1Δe29 + 20μm verap	-1.329	-19.99 to 17.34	No	ns	>0.9999
WT + 20μm verap vs. ClC-1-/-	0.473	-16.57 to 17.51	No	ns	>0.9999
WT + 20μm verap vs. ClC-1-/- + 20μm verap	-19.7	-36.74 to -2.662	Yes	*	0.0109
WT + 20μm verap vs. Cav1.1Δe29/ClC-1-/-	12.38	-6.289 to 31.04	No	ns	0.4734
WT + 20μm verap vs. Cav1.1Δe29/ClC-1-/- + 20μm verap	-6.509	-25.17 to 12.16	No	ns	0.965
Cav1.1Δe29 vs. Cav1.1Δe29 + 20μm verap	0.8882	-17.78 to 19.55	No	ns	>0.9999
Cav1.1Δe29 vs. ClC-1-/-	2.69	-14.35 to 19.73	No	ns	0.9997
Cav1.1Δe29 vs. ClC-1-/- + 20μm verap	-17.48	-34.52 to -0.4451	Yes	*	0.0395
Cav1.1Δe29 vs. Cav1.1Δe29/ClC-1-/-	14.59	-4.072 to 33.26	No	ns	0.2553
Cav1.1Δe29 vs. Cav1.1Δe29/ClC-1-/- + 20μm verap	-4.291	-22.96 to 14.37	No	ns	0.9971
Cav1.1Δe29 + 20μm verap vs. ClC-1-/-	1.802	-15.24 to 18.84	No	ns	>0.9999
Cav1.1Δe29 + 20μm verap vs. ClC-1-/- + 20μm verap	-18.37	-35.41 to -1.333	Yes	*	0.0241
Cav1.1Δe29 + 20μm verap vs. Cav1.1Δe29/ClC-1-/-	13.7	-4.960 to 32.37	No	ns	0.3348
Cav1.1Δe29 + 20μm verap vs. Cav1.1Δe29/ClC-1-/- + 20μm verap	-5.179	-23.84 to 13.49	No	ns	0.9906
ClC-1-/- vs. ClC-1-/- + 20μm verap	-20.17	-35.41 to -4.934	Yes	**	0.0016
ClC-1-/- vs. Cav1.1Δe29/ClC-1-/-	11.9	-5.136 to 28.94	No	ns	0.4019
ClC-1-/- vs. Cav1.1Δe29/ClC-1-/- + 20μm verap	-6.982	-24.02 to 10.06	No	ns	0.9186
ClC-1-/- + 20μm verap vs. Cav1.1Δe29/ClC-1-/-	32.08	15.04 to 49.12	Yes	****	<0.0001
ClC-1-/- + 20μm verap vs. Cav1.1Δe29/ClC-1-/- + 20μm verap	13.19	-3.846 to 30.23	No	ns	0.2671
Cav1.1Δe29/ClC-1-/- vs. Cav1.1Δe29/ClC-1-/- + 20μm verap	-18.88	-37.55 to -0.2192	Yes	*	0.045
40th Stimulus
WT vs. WT + 20μm verap	-2.934	-21.60 to 15.73	No	ns	0.9998
WT vs. Cav1.1Δe29	-4.912	-23.58 to 13.75	No	ns	0.9932
WT vs. Cav1.1Δe29 + 20μm verap	-4.27	-22.93 to 14.40	No	ns	0.9971
WT vs. ClC-1-/-	-2.661	-19.70 to 14.38	No	ns	0.9998
WT vs. ClC-1-/- + 20μm verap	-22.78	-39.81 to -5.737	Yes	**	0.0014
WT vs. Cav1.1Δe29/ClC-1-/-	8.795	-9.870 to 27.46	No	ns	0.843
WT vs. Cav1.1Δe29/ClC-1-/- + 20μm verap	-9.954	-28.62 to 8.711	No	ns	0.7388
WT + 20μm verap vs. Cav1.1Δe29	-1.979	-20.64 to 16.69	No	ns	>0.9999
WT + 20μm verap vs. Cav1.1Δe29 + 20μm verap	-1.336	-20.00 to 17.33	No	ns	>0.9999
WT + 20μm verap vs. ClC-1-/-	0.2731	-16.77 to 17.31	No	ns	>0.9999
WT + 20μm verap vs. ClC-1-/- + 20μm verap	-19.84	-36.88 to -2.803	Yes	**	0.01
WT + 20μm verap vs. Cav1.1Δe29/ClC-1-/-	11.73	-6.936 to 30.39	No	ns	0.5457
WT + 20μm verap vs. Cav1.1Δe29/ClC-1-/- + 20μm verap	-7.021	-25.69 to 11.64	No	ns	0.9474
Cav1.1Δe29 vs. Cav1.1Δe29 + 20μm verap	0.6429	-18.02 to 19.31	No	ns	>0.9999
Cav1.1Δe29 vs. ClC-1-/-	2.252	-14.79 to 19.29	No	ns	>0.9999
Cav1.1Δe29 vs. ClC-1-/- + 20μm verap	-17.86	-34.90 to -0.8243	Yes	*	0.0321
Cav1.1Δe29 vs. Cav1.1Δe29/ClC-1-/-	13.71	-4.957 to 32.37	No	ns	0.3345
Cav1.1Δe29 vs. Cav1.1Δe29/ClC-1-/- + 20μm verap	-5.042	-23.71 to 13.62	No	ns	0.992
Cav1.1Δe29 + 20μm verap vs. ClC-1-/-	1.609	-15.43 to 18.65	No	ns	>0.9999
Cav1.1Δe29 + 20μm verap vs. ClC-1-/- + 20μm verap	-18.51	-35.54 to -1.467	Yes	*	0.0224
Cav1.1Δe29 + 20μm verap vs. Cav1.1Δe29/ClC-1-/-	13.06	-5.600 to 31.73	No	ns	0.3991
Cav1.1Δe29 + 20μm verap vs. Cav1.1Δe29/ClC-1-/- + 20μm verap	-5.685	-24.35 to 12.98	No	ns	0.9837
ClC-1-/- vs. ClC-1-/- + 20μm verap	-20.11	-35.35 to -4.875	Yes	**	0.0017
ClC-1-/- vs. Cav1.1Δe29/ClC-1-/-	11.46	-5.583 to 28.50	No	ns	0.4543
ClC-1-/- vs. Cav1.1Δe29/ClC-1-/- + 20μm verap	-7.294	-24.33 to 9.745	No	ns	0.8992
ClC-1-/- + 20μm verap vs. Cav1.1Δe29/ClC-1-/-	31.57	14.53 to 48.61	Yes	****	<0.0001
ClC-1-/- + 20μm verap vs. Cav1.1Δe29/ClC-1-/- + 20μm verap	12.82	-4.218 to 29.86	No	ns	0.3029
Cav1.1Δe29/ClC-1-/- vs. Cav1.1Δe29/ClC-1-/- + 20μm verap	-18.75	-37.42 to -0.08478	Yes	*	0.048
41st Stimulus
WT vs. WT + 20μm verap	-2.986	-21.65 to 15.68	No	ns	0.9997
WT vs. Cav1.1Δe29	-5.421	-24.09 to 13.24	No	ns	0.9877
WT vs. Cav1.1Δe29 + 20μm verap	-4.741	-23.41 to 13.92	No	ns	0.9945
WT vs. ClC-1-/-	-3.014	-20.05 to 14.02	No	ns	0.9995
WT vs. ClC-1-/- + 20μm verap	-22.77	-39.81 to -5.728	Yes	**	0.0014
WT vs. Cav1.1Δe29/ClC-1-/-	7.773	-10.89 to 26.44	No	ns	0.9118
WT vs. Cav1.1Δe29/ClC-1-/- + 20μm verap	-10.57	-29.23 to 8.096	No	ns	0.6748
WT + 20μm verap vs. Cav1.1Δe29	-2.435	-21.10 to 16.23	No	ns	>0.9999
WT + 20μm verap vs. Cav1.1Δe29 + 20μm verap	-1.754	-20.42 to 16.91	No	ns	>0.9999
WT + 20μm verap vs. ClC-1-/-	-0.02818	-17.07 to 17.01	No	ns	>0.9999
WT + 20μm verap vs. ClC-1-/- + 20μm verap	-19.78	-36.82 to -2.742	Yes	*	0.0104
WT + 20μm verap vs. Cav1.1Δe29/ClC-1-/-	10.76	-7.906 to 29.42	No	ns	0.6541
WT + 20μm verap vs. Cav1.1Δe29/ClC-1-/- + 20μm verap	-7.583	-26.25 to 11.08	No	ns	0.9219
Cav1.1Δe29 vs. Cav1.1Δe29 + 20μm verap	0.6804	-17.98 to 19.35	No	ns	>0.9999
Cav1.1Δe29 vs. ClC-1-/-	2.407	-14.63 to 19.45	No	ns	0.9999
Cav1.1Δe29 vs. ClC-1-/- + 20μm verap	-17.35	-34.38 to -0.3073	Yes	*	0.0425
Cav1.1Δe29 vs. Cav1.1Δe29/ClC-1-/-	13.19	-5.471 to 31.86	No	ns	0.3858
Cav1.1Δe29 vs. Cav1.1Δe29/ClC-1-/- + 20μm verap	-5.148	-23.81 to 13.52	No	ns	0.9909
Cav1.1Δe29 + 20μm verap vs. ClC-1-/-	1.726	-15.31 to 18.77	No	ns	>0.9999
Cav1.1Δe29 + 20μm verap vs. ClC-1-/- + 20μm verap	-18.03	-35.07 to -0.9878	Yes	*	0.0294
Cav1.1Δe29 + 20μm verap vs. Cav1.1Δe29/ClC-1-/-	12.51	-6.152 to 31.18	No	ns	0.4582
Cav1.1Δe29 + 20μm verap vs. Cav1.1Δe29/ClC-1-/- + 20μm verap	-5.828	-24.49 to 12.84	No	ns	0.9812
ClC-1-/- vs. ClC-1-/- + 20μm verap	-19.75	-34.99 to -4.513	Yes	**	0.0022
ClC-1-/- vs. Cav1.1Δe29/ClC-1-/-	10.79	-6.252 to 27.83	No	ns	0.5358
ClC-1-/- vs. Cav1.1Δe29/ClC-1-/- + 20μm verap	-7.555	-24.59 to 9.484	No	ns	0.8809
ClC-1-/- + 20μm verap vs. Cav1.1Δe29/ClC-1-/-	30.54	13.50 to 47.58	Yes	****	<0.0001
ClC-1-/- + 20μm verap vs. Cav1.1Δe29/ClC-1-/- + 20μm verap	12.2	-4.841 to 29.24	No	ns	0.3686
Cav1.1Δe29/ClC-1-/- vs. Cav1.1Δe29/ClC-1-/- + 20μm verap	-18.34	-37.01 to 0.3233	No	ns	0.0582
42nd Stimulus
WT vs. WT + 20μm verap	-3.708	-22.37 to 14.96	No	ns	0.9988
WT vs. Cav1.1Δe29	-5.155	-23.82 to 13.51	No	ns	0.9909
WT vs. Cav1.1Δe29 + 20μm verap	-5.024	-23.69 to 13.64	No	ns	0.9922
WT vs. ClC-1-/-	-3.294	-20.33 to 13.74	No	ns	0.999
WT vs. ClC-1-/- + 20μm verap	-22.76	-39.80 to -5.724	Yes	**	0.0014
WT vs. Cav1.1Δe29/ClC-1-/-	6.753	-11.91 to 25.42	No	ns	0.9572
WT vs. Cav1.1Δe29/ClC-1-/- + 20μm verap	-11.4	-30.07 to 7.263	No	ns	0.5825
WT + 20μm verap vs. Cav1.1Δe29	-1.448	-20.11 to 17.22	No	ns	>0.9999
WT + 20μm verap vs. Cav1.1Δe29 + 20μm verap	-1.317	-19.98 to 17.35	No	ns	>0.9999
WT + 20μm verap vs. ClC-1-/-	0.4134	-16.63 to 17.45	No	ns	>0.9999
WT + 20μm verap vs. ClC-1-/- + 20μm verap	-19.06	-36.09 to -2.017	Yes	*	0.0162
WT + 20μm verap vs. Cav1.1Δe29/ClC-1-/-	10.46	-8.204 to 29.13	No	ns	0.6864
WT + 20μm verap vs. Cav1.1Δe29/ClC-1-/- + 20μm verap	-7.695	-26.36 to 10.97	No	ns	0.916
Cav1.1Δe29 vs. Cav1.1Δe29 + 20μm verap	0.1312	-18.53 to 18.80	No	ns	>0.9999
Cav1.1Δe29 vs. ClC-1-/-	1.861	-15.18 to 18.90	No	ns	>0.9999
Cav1.1Δe29 vs. ClC-1-/- + 20μm verap	-17.61	-34.65 to -0.5689	Yes	*	0.037
Cav1.1Δe29 vs. Cav1.1Δe29/ClC-1-/-	11.91	-6.757 to 30.57	No	ns	0.5255
Cav1.1Δe29 vs. Cav1.1Δe29/ClC-1-/- + 20μm verap	-6.247	-24.91 to 12.42	No	ns	0.9721
Cav1.1Δe29 + 20μm verap vs. ClC-1-/-	1.73	-15.31 to 18.77	No	ns	>0.9999
Cav1.1Δe29 + 20μm verap vs. ClC-1-/- + 20μm verap	-17.74	-34.78 to -0.7001	Yes	*	0.0344
Cav1.1Δe29 + 20μm verap vs. Cav1.1Δe29/ClC-1-/-	11.78	-6.888 to 30.44	No	ns	0.5403
Cav1.1Δe29 + 20μm verap vs. Cav1.1Δe29/ClC-1-/- + 20μm verap	-6.378	-25.04 to 12.29	No	ns	0.9687
ClC-1-/- vs. ClC-1-/- + 20μm verap	-19.47	-34.71 to -4.229	Yes	**	0.0028
ClC-1-/- vs. Cav1.1Δe29/ClC-1-/-	10.05	-6.992 to 27.09	No	ns	0.6269
ClC-1-/- vs. Cav1.1Δe29/ClC-1-/- + 20μm verap	-8.108	-25.15 to 8.931	No	ns	0.8362
ClC-1-/- + 20μm verap vs. Cav1.1Δe29/ClC-1-/-	29.52	12.48 to 46.56	Yes	****	<0.0001
ClC-1-/- + 20μm verap vs. Cav1.1Δe29/ClC-1-/- + 20μm verap	11.36	-5.678 to 28.40	No	ns	0.4657
Cav1.1Δe29/ClC-1-/- vs. Cav1.1Δe29/ClC-1-/- + 20μm verap	-18.16	-36.82 to 0.5096	No	ns	0.0634
43rd Stimulus
WT vs. WT + 20μm verap	-3.865	-22.53 to 14.80	No	ns	0.9985
WT vs. Cav1.1Δe29	-5.353	-24.02 to 13.31	No	ns	0.9886
WT vs. Cav1.1Δe29 + 20μm verap	-5.294	-23.96 to 13.37	No	ns	0.9893
WT vs. ClC-1-/-	-3.638	-20.68 to 13.40	No	ns	0.9982
WT vs. ClC-1-/- + 20μm verap	-23.19	-40.23 to -6.154	Yes	***	0.001
WT vs. Cav1.1Δe29/ClC-1-/-	6.146	-12.52 to 24.81	No	ns	0.9745
WT vs. Cav1.1Δe29/ClC-1-/- + 20μm verap	-12.05	-30.72 to 6.611	No	ns	0.5092
WT + 20μm verap vs. Cav1.1Δe29	-1.488	-20.15 to 17.18	No	ns	>0.9999
WT + 20μm verap vs. Cav1.1Δe29 + 20μm verap	-1.429	-20.09 to 17.24	No	ns	>0.9999
WT + 20μm verap vs. ClC-1-/-	0.2277	-16.81 to 17.27	No	ns	>0.9999
WT + 20μm verap vs. ClC-1-/- + 20μm verap	-19.33	-36.37 to -2.288	Yes	*	0.0137
WT + 20μm verap vs. Cav1.1Δe29/ClC-1-/-	10.01	-8.654 to 28.68	No	ns	0.733
WT + 20μm verap vs. Cav1.1Δe29/ClC-1-/- + 20μm verap	-8.189	-26.85 to 10.48	No	ns	0.8867
Cav1.1Δe29 vs. Cav1.1Δe29 + 20μm verap	0.05922	-18.61 to 18.72	No	ns	>0.9999
Cav1.1Δe29 vs. ClC-1-/-	1.716	-15.32 to 18.75	No	ns	>0.9999
Cav1.1Δe29 vs. ClC-1-/- + 20μm verap	-17.84	-34.88 to -0.8004	Yes	*	0.0326
Cav1.1Δe29 vs. Cav1.1Δe29/ClC-1-/-	11.5	-7.166 to 30.16	No	ns	0.5716
Cav1.1Δe29 vs. Cav1.1Δe29/ClC-1-/- + 20μm verap	-6.701	-25.37 to 11.96	No	ns	0.959
Cav1.1Δe29 + 20μm verap vs. ClC-1-/-	1.656	-15.38 to 18.70	No	ns	>0.9999
Cav1.1Δe29 + 20μm verap vs. ClC-1-/- + 20μm verap	-17.9	-34.94 to -0.8597	Yes	*	0.0315
Cav1.1Δe29 + 20μm verap vs. Cav1.1Δe29/ClC-1-/-	11.44	-7.225 to 30.11	No	ns	0.5783
Cav1.1Δe29 + 20μm verap vs. Cav1.1Δe29/ClC-1-/- + 20μm verap	-6.76	-25.42 to 11.91	No	ns	0.957
ClC-1-/- vs. ClC-1-/- + 20μm verap	-19.55	-34.79 to -4.315	Yes	**	0.0026
ClC-1-/- vs. Cav1.1Δe29/ClC-1-/-	9.784	-7.255 to 26.82	No	ns	0.6587
ClC-1-/- vs. Cav1.1Δe29/ClC-1-/- + 20μm verap	-8.416	-25.46 to 8.623	No	ns	0.8078
ClC-1-/- + 20μm verap vs. Cav1.1Δe29/ClC-1-/-	29.34	12.30 to 46.38	Yes	****	<0.0001
ClC-1-/- + 20μm verap vs. Cav1.1Δe29/ClC-1-/- + 20μm verap	11.14	-5.900 to 28.18	No	ns	0.4927
Cav1.1Δe29/ClC-1-/- vs. Cav1.1Δe29/ClC-1-/- + 20μm verap	-18.2	-36.87 to 0.4652	No	ns	0.0621
44th Stimulus
WT vs. WT + 20μm verap	-4.099	-22.76 to 14.57	No	ns	0.9978
WT vs. Cav1.1Δe29	-5.141	-23.81 to 13.52	No	ns	0.991
WT vs. Cav1.1Δe29 + 20μm verap	-5.592	-24.26 to 13.07	No	ns	0.9852
WT vs. ClC-1-/-	-3.923	-20.96 to 13.12	No	ns	0.997
WT vs. ClC-1-/- + 20μm verap	-23.25	-40.29 to -6.214	Yes	***	0.001
WT vs. Cav1.1Δe29/ClC-1-/-	5.846	-12.82 to 24.51	No	ns	0.9808
WT vs. Cav1.1Δe29/ClC-1-/- + 20μm verap	-12.64	-31.30 to 6.026	No	ns	0.4445
WT + 20μm verap vs. Cav1.1Δe29	-1.042	-19.71 to 17.62	No	ns	>0.9999
WT + 20μm verap vs. Cav1.1Δe29 + 20μm verap	-1.493	-20.16 to 17.17	No	ns	>0.9999
WT + 20μm verap vs. ClC-1-/-	0.1754	-16.86 to 17.21	No	ns	>0.9999
WT + 20μm verap vs. ClC-1-/- + 20μm verap	-19.15	-36.19 to -2.115	Yes	*	0.0153
WT + 20μm verap vs. Cav1.1Δe29/ClC-1-/-	9.945	-8.720 to 28.61	No	ns	0.7397
WT + 20μm verap vs. Cav1.1Δe29/ClC-1-/- + 20μm verap	-8.54	-27.21 to 10.12	No	ns	0.8624
Cav1.1Δe29 vs. Cav1.1Δe29 + 20μm verap	-0.4505	-19.12 to 18.21	No	ns	>0.9999
Cav1.1Δe29 vs. ClC-1-/-	1.218	-15.82 to 18.26	No	ns	>0.9999
Cav1.1Δe29 vs. ClC-1-/- + 20μm verap	-18.11	-35.15 to -1.073	Yes	*	0.028
Cav1.1Δe29 vs. Cav1.1Δe29/ClC-1-/-	10.99	-7.678 to 29.65	No	ns	0.629
Cav1.1Δe29 vs. Cav1.1Δe29/ClC-1-/- + 20μm verap	-7.498	-26.16 to 11.17	No	ns	0.9262
Cav1.1Δe29 + 20μm verap vs. ClC-1-/-	1.668	-15.37 to 18.71	No	ns	>0.9999
Cav1.1Δe29 + 20μm verap vs. ClC-1-/- + 20μm verap	-17.66	-34.70 to -0.6221	Yes	*	0.0359
Cav1.1Δe29 + 20μm verap vs. Cav1.1Δe29/ClC-1-/-	11.44	-7.228 to 30.10	No	ns	0.5786
Cav1.1Δe29 + 20μm verap vs. Cav1.1Δe29/ClC-1-/- + 20μm verap	-7.047	-25.71 to 11.62	No	ns	0.9463
ClC-1-/- vs. ClC-1-/- + 20μm verap	-19.33	-34.57 to -4.089	Yes	**	0.0031
ClC-1-/- vs. Cav1.1Δe29/ClC-1-/-	9.769	-7.270 to 26.81	No	ns	0.6604
ClC-1-/- vs. Cav1.1Δe29/ClC-1-/- + 20μm verap	-8.716	-25.75 to 8.323	No	ns	0.7782
ClC-1-/- + 20μm verap vs. Cav1.1Δe29/ClC-1-/-	29.1	12.06 to 46.14	Yes	****	<0.0001
ClC-1-/- + 20μm verap vs. Cav1.1Δe29/ClC-1-/- + 20μm verap	10.61	-6.425 to 27.65	No	ns	0.5573
Cav1.1Δe29/ClC-1-/- vs. Cav1.1Δe29/ClC-1-/- + 20μm verap	-18.49	-37.15 to 0.1801	No	ns	0.0544
45th Stimulus
WT vs. WT + 20μm verap	-4.319	-22.98 to 14.35	No	ns	0.9969
WT vs. Cav1.1Δe29	-5.212	-23.88 to 13.45	No	ns	0.9903
WT vs. Cav1.1Δe29 + 20μm verap	-5.658	-24.32 to 13.01	No	ns	0.9841
WT vs. ClC-1-/-	-4.124	-21.16 to 12.91	No	ns	0.9959
WT vs. ClC-1-/- + 20μm verap	-22.97	-40.01 to -5.935	Yes	**	0.0012
WT vs. Cav1.1Δe29/ClC-1-/-	5.829	-12.84 to 24.49	No	ns	0.9812
WT vs. Cav1.1Δe29/ClC-1-/- + 20μm verap	-13.11	-31.77 to 5.556	No	ns	0.3945
WT + 20μm verap vs. Cav1.1Δe29	-0.8922	-19.56 to 17.77	No	ns	>0.9999
WT + 20μm verap vs. Cav1.1Δe29 + 20μm verap	-1.339	-20.00 to 17.33	No	ns	>0.9999
WT + 20μm verap vs. ClC-1-/-	0.1951	-16.84 to 17.23	No	ns	>0.9999
WT + 20μm verap vs. ClC-1-/- + 20μm verap	-18.65	-35.69 to -1.616	Yes	*	0.0205
WT + 20μm verap vs. Cav1.1Δe29/ClC-1-/-	10.15	-8.516 to 28.81	No	ns	0.719
WT + 20μm verap vs. Cav1.1Δe29/ClC-1-/- + 20μm verap	-8.79	-27.45 to 9.875	No	ns	0.8435
Cav1.1Δe29 vs. Cav1.1Δe29 + 20μm verap	-0.4467	-19.11 to 18.22	No	ns	>0.9999
Cav1.1Δe29 vs. ClC-1-/-	1.087	-15.95 to 18.13	No	ns	>0.9999
Cav1.1Δe29 vs. ClC-1-/- + 20μm verap	-17.76	-34.80 to -0.7234	Yes	*	0.034
Cav1.1Δe29 vs. Cav1.1Δe29/ClC-1-/-	11.04	-7.624 to 29.71	No	ns	0.623
Cav1.1Δe29 vs. Cav1.1Δe29/ClC-1-/- + 20μm verap	-7.898	-26.56 to 10.77	No	ns	0.9047
Cav1.1Δe29 + 20μm verap vs. ClC-1-/-	1.534	-15.50 to 18.57	No	ns	>0.9999
Cav1.1Δe29 + 20μm verap vs. ClC-1-/- + 20μm verap	-17.32	-34.35 to -0.2767	Yes	*	0.0432
Cav1.1Δe29 + 20μm verap vs. Cav1.1Δe29/ClC-1-/-	11.49	-7.177 to 30.15	No	ns	0.5729
Cav1.1Δe29 + 20μm verap vs. Cav1.1Δe29/ClC-1-/- + 20μm verap	-7.451	-26.12 to 11.21	No	ns	0.9285
ClC-1-/- vs. ClC-1-/- + 20μm verap	-18.85	-34.09 to -3.610	Yes	**	0.0045
ClC-1-/- vs. Cav1.1Δe29/ClC-1-/-	9.954	-7.085 to 26.99	No	ns	0.6382
ClC-1-/- vs. Cav1.1Δe29/ClC-1-/- + 20μm verap	-8.985	-26.02 to 8.054	No	ns	0.7499
ClC-1-/- + 20μm verap vs. Cav1.1Δe29/ClC-1-/-	28.8	11.76 to 45.84	Yes	****	<0.0001
ClC-1-/- + 20μm verap vs. Cav1.1Δe29/ClC-1-/- + 20μm verap	9.865	-7.174 to 26.90	No	ns	0.649
Cav1.1Δe29/ClC-1-/- vs. Cav1.1Δe29/ClC-1-/- + 20μm verap	-18.94	-37.60 to -0.2735	Yes	*	0.0439
Test details	Predicted (LS) mean 1	Predicted (LS) mean 2	Predicted (LS) mean diff.	SE of diff.	N1	N2	q	DF
1st Stimulus
WT vs. WT + 20μm verap	100	100	0	6.148	4	4	0	1260
WT vs. Cav1.1Δe29	100	100	-5.684e-14	6.148	4	4	1.308e-14	1260
WT vs. Cav1.1Δe29 + 20μm verap	100	100	-8.527e-14	6.148	4	4	1.961e-14	1260
WT vs. ClC-1-/-	100	100	0	5.612	4	6	0	1260
WT vs. ClC-1-/- + 20μm verap	100	100	0	5.612	4	6	0	1260
WT vs. Cav1.1Δe29/ClC-1-/-	100	100	1.563e-13	6.148	4	4	3.596e-14	1260
WT vs. Cav1.1Δe29/ClC-1-/- + 20μm verap	100	100	0	6.148	4	4	0	1260
WT + 20μm verap vs. Cav1.1Δe29	100	100	0	6.148	4	4	0	1260
WT + 20μm verap vs. Cav1.1Δe29 + 20μm verap	100	100	-5.684e-14	6.148	4	4	1.308e-14	1260
WT + 20μm verap vs. ClC-1-/-	100	100	0	5.612	4	6	0	1260
WT + 20μm verap vs. ClC-1-/- + 20μm verap	100	100	0	5.612	4	6	0	1260
WT + 20μm verap vs. Cav1.1Δe29/ClC-1-/-	100	100	1.847e-13	6.148	4	4	4.25e-14	1260
WT + 20μm verap vs. Cav1.1Δe29/ClC-1-/- + 20μm verap	100	100	5.684e-14	6.148	4	4	1.308e-14	1260
Cav1.1Δe29 vs. Cav1.1Δe29 + 20μm verap	100	100	0	6.148	4	4	0	1260
Cav1.1Δe29 vs. ClC-1-/-	100	100	0	5.612	4	6	0	1260
Cav1.1Δe29 vs. ClC-1-/- + 20μm verap	100	100	5.684e-14	5.612	4	6	1.432e-14	1260
Cav1.1Δe29 vs. Cav1.1Δe29/ClC-1-/-	100	100	2.132e-13	6.148	4	4	4.903e-14	1260
Cav1.1Δe29 vs. Cav1.1Δe29/ClC-1-/- + 20μm verap	100	100	8.527e-14	6.148	4	4	1.961e-14	1260
Cav1.1Δe29 + 20μm verap vs. ClC-1-/-	100	100	5.684e-14	5.612	4	6	1.432e-14	1260
Cav1.1Δe29 + 20μm verap vs. ClC-1-/- + 20μm verap	100	100	8.527e-14	5.612	4	6	2.149e-14	1260
Cav1.1Δe29 + 20μm verap vs. Cav1.1Δe29/ClC-1-/-	100	100	2.416e-13	6.148	4	4	5.557e-14	1260
Cav1.1Δe29 + 20μm verap vs. Cav1.1Δe29/ClC-1-/- + 20μm verap	100	100	1.137e-13	6.148	4	4	2.615e-14	1260
ClC-1-/- vs. ClC-1-/- + 20μm verap	100	100	0	5.02	6	6	0	1260
ClC-1-/- vs. Cav1.1Δe29/ClC-1-/-	100	100	1.847e-13	5.612	6	4	4.655e-14	1260
ClC-1-/- vs. Cav1.1Δe29/ClC-1-/- + 20μm verap	100	100	5.684e-14	5.612	6	4	1.432e-14	1260
ClC-1-/- + 20μm verap vs. Cav1.1Δe29/ClC-1-/-	100	100	1.563e-13	5.612	6	4	3.939e-14	1260
ClC-1-/- + 20μm verap vs. Cav1.1Δe29/ClC-1-/- + 20μm verap	100	100	0	5.612	6	4	0	1260
Cav1.1Δe29/ClC-1-/- vs. Cav1.1Δe29/ClC-1-/- + 20μm verap	100	100	-1.279e-13	6.148	4	4	2.942e-14	1260
2nd Stimulus
WT vs. WT + 20μm verap	98.5	96.48	2.015	6.148	4	4	0.4636	1260
WT vs. Cav1.1Δe29	98.5	97.89	0.6064	6.148	4	4	0.1395	1260
WT vs. Cav1.1Δe29 + 20μm verap	98.5	98.14	0.3572	6.148	4	4	0.08217	1260
WT vs. ClC-1-/-	98.5	55.11	43.39	5.612	4	6	10.93	1260
WT vs. ClC-1-/- + 20μm verap	98.5	91.34	7.156	5.612	4	6	1.803	1260
WT vs. Cav1.1Δe29/ClC-1-/-	98.5	41.64	56.86	6.148	4	4	13.08	1260
WT vs. Cav1.1Δe29/ClC-1-/- + 20μm verap	98.5	95.61	2.892	6.148	4	4	0.6653	1260
WT + 20μm verap vs. Cav1.1Δe29	96.48	97.89	-1.409	6.148	4	4	0.3241	1260
WT + 20μm verap vs. Cav1.1Δe29 + 20μm verap	96.48	98.14	-1.658	6.148	4	4	0.3814	1260
WT + 20μm verap vs. ClC-1-/-	96.48	55.11	41.37	5.612	4	6	10.43	1260
WT + 20μm verap vs. ClC-1-/- + 20μm verap	96.48	91.34	5.141	5.612	4	6	1.295	1260
WT + 20μm verap vs. Cav1.1Δe29/ClC-1-/-	96.48	41.64	54.84	6.148	4	4	12.62	1260
WT + 20μm verap vs. Cav1.1Δe29/ClC-1-/- + 20μm verap	96.48	95.61	0.8769	6.148	4	4	0.2017	1260
Cav1.1Δe29 vs. Cav1.1Δe29 + 20μm verap	97.89	98.14	-0.2492	6.148	4	4	0.05733	1260
Cav1.1Δe29 vs. ClC-1-/-	97.89	55.11	42.78	5.612	4	6	10.78	1260
Cav1.1Δe29 vs. ClC-1-/- + 20μm verap	97.89	91.34	6.55	5.612	4	6	1.65	1260
Cav1.1Δe29 vs. Cav1.1Δe29/ClC-1-/-	97.89	41.64	56.25	6.148	4	4	12.94	1260
Cav1.1Δe29 vs. Cav1.1Δe29/ClC-1-/- + 20μm verap	97.89	95.61	2.286	6.148	4	4	0.5258	1260
Cav1.1Δe29 + 20μm verap vs. ClC-1-/-	98.14	55.11	43.03	5.612	4	6	10.84	1260
Cav1.1Δe29 + 20μm verap vs. ClC-1-/- + 20μm verap	98.14	91.34	6.799	5.612	4	6	1.713	1260
Cav1.1Δe29 + 20μm verap vs. Cav1.1Δe29/ClC-1-/-	98.14	41.64	56.5	6.148	4	4	13	1260
Cav1.1Δe29 + 20μm verap vs. Cav1.1Δe29/ClC-1-/- + 20μm verap	98.14	95.61	2.535	6.148	4	4	0.5831	1260
ClC-1-/- vs. ClC-1-/- + 20μm verap	55.11	91.34	-36.23	5.02	6	6	10.21	1260
ClC-1-/- vs. Cav1.1Δe29/ClC-1-/-	55.11	41.64	13.47	5.612	6	4	3.394	1260
ClC-1-/- vs. Cav1.1Δe29/ClC-1-/- + 20μm verap	55.11	95.61	-40.5	5.612	6	4	10.2	1260
ClC-1-/- + 20μm verap vs. Cav1.1Δe29/ClC-1-/-	91.34	41.64	49.7	5.612	6	4	12.52	1260
ClC-1-/- + 20μm verap vs. Cav1.1Δe29/ClC-1-/- + 20μm verap	91.34	95.61	-4.264	5.612	6	4	1.074	1260
Cav1.1Δe29/ClC-1-/- vs. Cav1.1Δe29/ClC-1-/- + 20μm verap	41.64	95.61	-53.97	6.148	4	4	12.41	1260
3rd Stimulus
WT vs. WT + 20μm verap	97.92	95.42	2.502	6.148	4	4	0.5756	1260
WT vs. Cav1.1Δe29	97.92	98.19	-0.2679	6.148	4	4	0.06163	1260
WT vs. Cav1.1Δe29 + 20μm verap	97.92	96.96	0.9624	6.148	4	4	0.2214	1260
WT vs. ClC-1-/-	97.92	40.59	57.34	5.612	4	6	14.45	1260
WT vs. ClC-1-/- + 20μm verap	97.92	98.47	-0.5534	5.612	4	6	0.1394	1260
WT vs. Cav1.1Δe29/ClC-1-/-	97.92	25.89	72.03	6.148	4	4	16.57	1260
WT vs. Cav1.1Δe29/ClC-1-/- + 20μm verap	97.92	105.2	-7.303	6.148	4	4	1.68	1260
WT + 20μm verap vs. Cav1.1Δe29	95.42	98.19	-2.77	6.148	4	4	0.6373	1260
WT + 20μm verap vs. Cav1.1Δe29 + 20μm verap	95.42	96.96	-1.54	6.148	4	4	0.3543	1260
WT + 20μm verap vs. ClC-1-/-	95.42	40.59	54.83	5.612	4	6	13.82	1260
WT + 20μm verap vs. ClC-1-/- + 20μm verap	95.42	98.47	-3.056	5.612	4	6	0.77	1260
WT + 20μm verap vs. Cav1.1Δe29/ClC-1-/-	95.42	25.89	69.53	6.148	4	4	15.99	1260
WT + 20μm verap vs. Cav1.1Δe29/ClC-1-/- + 20μm verap	95.42	105.2	-9.806	6.148	4	4	2.256	1260
Cav1.1Δe29 vs. Cav1.1Δe29 + 20μm verap	98.19	96.96	1.23	6.148	4	4	0.283	1260
Cav1.1Δe29 vs. ClC-1-/-	98.19	40.59	57.6	5.612	4	6	14.52	1260
Cav1.1Δe29 vs. ClC-1-/- + 20μm verap	98.19	98.47	-0.2854	5.612	4	6	0.07192	1260
Cav1.1Δe29 vs. Cav1.1Δe29/ClC-1-/-	98.19	25.89	72.3	6.148	4	4	16.63	1260
Cav1.1Δe29 vs. Cav1.1Δe29/ClC-1-/- + 20μm verap	98.19	105.2	-7.035	6.148	4	4	1.618	1260
Cav1.1Δe29 + 20μm verap vs. ClC-1-/-	96.96	40.59	56.37	5.612	4	6	14.21	1260
Cav1.1Δe29 + 20μm verap vs. ClC-1-/- + 20μm verap	96.96	98.47	-1.516	5.612	4	6	0.382	1260
Cav1.1Δe29 + 20μm verap vs. Cav1.1Δe29/ClC-1-/-	96.96	25.89	71.07	6.148	4	4	16.35	1260
Cav1.1Δe29 + 20μm verap vs. Cav1.1Δe29/ClC-1-/- + 20μm verap	96.96	105.2	-8.266	6.148	4	4	1.901	1260
ClC-1-/- vs. ClC-1-/- + 20μm verap	40.59	98.47	-57.89	5.02	6	6	16.31	1260
ClC-1-/- vs. Cav1.1Δe29/ClC-1-/-	40.59	25.89	14.7	5.612	6	4	3.704	1260
ClC-1-/- vs. Cav1.1Δe29/ClC-1-/- + 20μm verap	40.59	105.2	-64.64	5.612	6	4	16.29	1260
ClC-1-/- + 20μm verap vs. Cav1.1Δe29/ClC-1-/-	98.47	25.89	72.59	5.612	6	4	18.29	1260
ClC-1-/- + 20μm verap vs. Cav1.1Δe29/ClC-1-/- + 20μm verap	98.47	105.2	-6.75	5.612	6	4	1.701	1260
Cav1.1Δe29/ClC-1-/- vs. Cav1.1Δe29/ClC-1-/- + 20μm verap	25.89	105.2	-79.34	6.148	4	4	18.25	1260
4th Stimulus
WT vs. WT + 20μm verap	96.25	92.84	3.413	6.148	4	4	0.7852	1260
WT vs. Cav1.1Δe29	96.25	96.83	-0.5754	6.148	4	4	0.1324	1260
WT vs. Cav1.1Δe29 + 20μm verap	96.25	94.4	1.848	6.148	4	4	0.4252	1260
WT vs. ClC-1-/-	96.25	39.46	56.79	5.612	4	6	14.31	1260
WT vs. ClC-1-/- + 20μm verap	96.25	101	-4.771	5.612	4	6	1.202	1260
WT vs. Cav1.1Δe29/ClC-1-/-	96.25	23.82	72.43	6.148	4	4	16.66	1260
WT vs. Cav1.1Δe29/ClC-1-/- + 20μm verap	96.25	101.2	-4.903	6.148	4	4	1.128	1260
WT + 20μm verap vs. Cav1.1Δe29	92.84	96.83	-3.989	6.148	4	4	0.9176	1260
WT + 20μm verap vs. Cav1.1Δe29 + 20μm verap	92.84	94.4	-1.565	6.148	4	4	0.36	1260
WT + 20μm verap vs. ClC-1-/-	92.84	39.46	53.38	5.612	4	6	13.45	1260
WT + 20μm verap vs. ClC-1-/- + 20μm verap	92.84	101	-8.184	5.612	4	6	2.062	1260
WT + 20μm verap vs. Cav1.1Δe29/ClC-1-/-	92.84	23.82	69.02	6.148	4	4	15.88	1260
WT + 20μm verap vs. Cav1.1Δe29/ClC-1-/- + 20μm verap	92.84	101.2	-8.316	6.148	4	4	1.913	1260
Cav1.1Δe29 vs. Cav1.1Δe29 + 20μm verap	96.83	94.4	2.424	6.148	4	4	0.5576	1260
Cav1.1Δe29 vs. ClC-1-/-	96.83	39.46	57.37	5.612	4	6	14.46	1260
Cav1.1Δe29 vs. ClC-1-/- + 20μm verap	96.83	101	-4.195	5.612	4	6	1.057	1260
Cav1.1Δe29 vs. Cav1.1Δe29/ClC-1-/-	96.83	23.82	73.01	6.148	4	4	16.79	1260
Cav1.1Δe29 vs. Cav1.1Δe29/ClC-1-/- + 20μm verap	96.83	101.2	-4.327	6.148	4	4	0.9954	1260
Cav1.1Δe29 + 20μm verap vs. ClC-1-/-	94.4	39.46	54.94	5.612	4	6	13.84	1260
Cav1.1Δe29 + 20μm verap vs. ClC-1-/- + 20μm verap	94.4	101	-6.619	5.612	4	6	1.668	1260
Cav1.1Δe29 + 20μm verap vs. Cav1.1Δe29/ClC-1-/-	94.4	23.82	70.58	6.148	4	4	16.24	1260
Cav1.1Δe29 + 20μm verap vs. Cav1.1Δe29/ClC-1-/- + 20μm verap	94.4	101.2	-6.751	6.148	4	4	1.553	1260
ClC-1-/- vs. ClC-1-/- + 20μm verap	39.46	101	-61.56	5.02	6	6	17.34	1260
ClC-1-/- vs. Cav1.1Δe29/ClC-1-/-	39.46	23.82	15.64	5.612	6	4	3.941	1260
ClC-1-/- vs. Cav1.1Δe29/ClC-1-/- + 20μm verap	39.46	101.2	-61.69	5.612	6	4	15.55	1260
ClC-1-/- + 20μm verap vs. Cav1.1Δe29/ClC-1-/-	101	23.82	77.2	5.612	6	4	19.45	1260
ClC-1-/- + 20μm verap vs. Cav1.1Δe29/ClC-1-/- + 20μm verap	101	101.2	-0.1317	5.612	6	4	0.03318	1260
Cav1.1Δe29/ClC-1-/- vs. Cav1.1Δe29/ClC-1-/- + 20μm verap	23.82	101.2	-77.33	6.148	4	4	17.79	1260
5th Stimulus
WT vs. WT + 20μm verap	94.22	90.05	4.168	6.148	4	4	0.9589	1260
WT vs. Cav1.1Δe29	94.22	95.01	-0.7926	6.148	4	4	0.1823	1260
WT vs. Cav1.1Δe29 + 20μm verap	94.22	91.62	2.598	6.148	4	4	0.5975	1260
WT vs. ClC-1-/-	94.22	44.02	50.2	5.612	4	6	12.65	1260
WT vs. ClC-1-/- + 20μm verap	94.22	102.2	-7.985	5.612	4	6	2.012	1260
WT vs. Cav1.1Δe29/ClC-1-/-	94.22	27.5	66.71	6.148	4	4	15.35	1260
WT vs. Cav1.1Δe29/ClC-1-/- + 20μm verap	94.22	97.5	-3.279	6.148	4	4	0.7543	1260
WT + 20μm verap vs. Cav1.1Δe29	90.05	95.01	-4.961	6.148	4	4	1.141	1260
WT + 20μm verap vs. Cav1.1Δe29 + 20μm verap	90.05	91.62	-1.571	6.148	4	4	0.3614	1260
WT + 20μm verap vs. ClC-1-/-	90.05	44.02	46.03	5.612	4	6	11.6	1260
WT + 20μm verap vs. ClC-1-/- + 20μm verap	90.05	102.2	-12.15	5.612	4	6	3.062	1260
WT + 20μm verap vs. Cav1.1Δe29/ClC-1-/-	90.05	27.5	62.55	6.148	4	4	14.39	1260
WT + 20μm verap vs. Cav1.1Δe29/ClC-1-/- + 20μm verap	90.05	97.5	-7.448	6.148	4	4	1.713	1260
Cav1.1Δe29 vs. Cav1.1Δe29 + 20μm verap	95.01	91.62	3.39	6.148	4	4	0.7798	1260
Cav1.1Δe29 vs. ClC-1-/-	95.01	44.02	50.99	5.612	4	6	12.85	1260
Cav1.1Δe29 vs. ClC-1-/- + 20μm verap	95.01	102.2	-7.192	5.612	4	6	1.812	1260
Cav1.1Δe29 vs. Cav1.1Δe29/ClC-1-/-	95.01	27.5	67.51	6.148	4	4	15.53	1260
Cav1.1Δe29 vs. Cav1.1Δe29/ClC-1-/- + 20μm verap	95.01	97.5	-2.487	6.148	4	4	0.572	1260
Cav1.1Δe29 + 20μm verap vs. ClC-1-/-	91.62	44.02	47.6	5.612	4	6	11.99	1260
Cav1.1Δe29 + 20μm verap vs. ClC-1-/- + 20μm verap	91.62	102.2	-10.58	5.612	4	6	2.667	1260
Cav1.1Δe29 + 20μm verap vs. Cav1.1Δe29/ClC-1-/-	91.62	27.5	64.12	6.148	4	4	14.75	1260
Cav1.1Δe29 + 20μm verap vs. Cav1.1Δe29/ClC-1-/- + 20μm verap	91.62	97.5	-5.877	6.148	4	4	1.352	1260
ClC-1-/- vs. ClC-1-/- + 20μm verap	44.02	102.2	-58.18	5.02	6	6	16.39	1260
ClC-1-/- vs. Cav1.1Δe29/ClC-1-/-	44.02	27.5	16.52	5.612	6	4	4.162	1260
ClC-1-/- vs. Cav1.1Δe29/ClC-1-/- + 20μm verap	44.02	97.5	-53.48	5.612	6	4	13.48	1260
ClC-1-/- + 20μm verap vs. Cav1.1Δe29/ClC-1-/-	102.2	27.5	74.7	5.612	6	4	18.82	1260
ClC-1-/- + 20μm verap vs. Cav1.1Δe29/ClC-1-/- + 20μm verap	102.2	97.5	4.705	5.612	6	4	1.186	1260
Cav1.1Δe29/ClC-1-/- vs. Cav1.1Δe29/ClC-1-/- + 20μm verap	27.5	97.5	-69.99	6.148	4	4	16.1	1260
6th Stimulus
WT vs. WT + 20μm verap	92.17	87.53	4.635	6.148	4	4	1.066	1260
WT vs. Cav1.1Δe29	92.17	93.16	-0.9889	6.148	4	4	0.2275	1260
WT vs. Cav1.1Δe29 + 20μm verap	92.17	89.08	3.089	6.148	4	4	0.7106	1260
WT vs. ClC-1-/-	92.17	47.93	44.24	5.612	4	6	11.15	1260
WT vs. ClC-1-/- + 20μm verap	92.17	102.5	-10.31	5.612	4	6	2.599	1260
WT vs. Cav1.1Δe29/ClC-1-/-	92.17	32.82	59.35	6.148	4	4	13.65	1260
WT vs. Cav1.1Δe29/ClC-1-/- + 20μm verap	92.17	93.57	-1.406	6.148	4	4	0.3235	1260
WT + 20μm verap vs. Cav1.1Δe29	87.53	93.16	-5.624	6.148	4	4	1.294	1260
WT + 20μm verap vs. Cav1.1Δe29 + 20μm verap	87.53	89.08	-1.546	6.148	4	4	0.3556	1260
WT + 20μm verap vs. ClC-1-/-	87.53	47.93	39.61	5.612	4	6	9.98	1260
WT + 20μm verap vs. ClC-1-/- + 20μm verap	87.53	102.5	-14.95	5.612	4	6	3.767	1260
WT + 20μm verap vs. Cav1.1Δe29/ClC-1-/-	87.53	32.82	54.71	6.148	4	4	12.59	1260
WT + 20μm verap vs. Cav1.1Δe29/ClC-1-/- + 20μm verap	87.53	93.57	-6.041	6.148	4	4	1.39	1260
Cav1.1Δe29 vs. Cav1.1Δe29 + 20μm verap	93.16	89.08	4.078	6.148	4	4	0.9381	1260
Cav1.1Δe29 vs. ClC-1-/-	93.16	47.93	45.23	5.612	4	6	11.4	1260
Cav1.1Δe29 vs. ClC-1-/- + 20μm verap	93.16	102.5	-9.324	5.612	4	6	2.35	1260
Cav1.1Δe29 vs. Cav1.1Δe29/ClC-1-/-	93.16	32.82	60.34	6.148	4	4	13.88	1260
Cav1.1Δe29 vs. Cav1.1Δe29/ClC-1-/- + 20μm verap	93.16	93.57	-0.4172	6.148	4	4	0.09597	1260
Cav1.1Δe29 + 20μm verap vs. ClC-1-/-	89.08	47.93	41.15	5.612	4	6	10.37	1260
Cav1.1Δe29 + 20μm verap vs. ClC-1-/- + 20μm verap	89.08	102.5	-13.4	5.612	4	6	3.377	1260
Cav1.1Δe29 + 20μm verap vs. Cav1.1Δe29/ClC-1-/-	89.08	32.82	56.26	6.148	4	4	12.94	1260
Cav1.1Δe29 + 20μm verap vs. Cav1.1Δe29/ClC-1-/- + 20μm verap	89.08	93.57	-4.495	6.148	4	4	1.034	1260
ClC-1-/- vs. ClC-1-/- + 20μm verap	47.93	102.5	-54.56	5.02	6	6	15.37	1260
ClC-1-/- vs. Cav1.1Δe29/ClC-1-/-	47.93	32.82	15.11	5.612	6	4	3.806	1260
ClC-1-/- vs. Cav1.1Δe29/ClC-1-/- + 20μm verap	47.93	93.57	-45.65	5.612	6	4	11.5	1260
ClC-1-/- + 20μm verap vs. Cav1.1Δe29/ClC-1-/-	102.5	32.82	69.66	5.612	6	4	17.55	1260
ClC-1-/- + 20μm verap vs. Cav1.1Δe29/ClC-1-/- + 20μm verap	102.5	93.57	8.907	5.612	6	4	2.244	1260
Cav1.1Δe29/ClC-1-/- vs. Cav1.1Δe29/ClC-1-/- + 20μm verap	32.82	93.57	-60.75	6.148	4	4	13.98	1260
7th Stimulus
WT vs. WT + 20μm verap	90.12	85.14	4.979	6.148	4	4	1.145	1260
WT vs. Cav1.1Δe29	90.12	91.27	-1.143	6.148	4	4	0.263	1260
WT vs. Cav1.1Δe29 + 20μm verap	90.12	86.66	3.465	6.148	4	4	0.7971	1260
WT vs. ClC-1-/-	90.12	49.8	40.32	5.612	4	6	10.16	1260
WT vs. ClC-1-/- + 20μm verap	90.12	102.1	-12.01	5.612	4	6	3.026	1260
WT vs. Cav1.1Δe29/ClC-1-/-	90.12	36.96	53.16	6.148	4	4	12.23	1260
WT vs. Cav1.1Δe29/ClC-1-/- + 20μm verap	90.12	89.72	0.4071	6.148	4	4	0.09365	1260
WT + 20μm verap vs. Cav1.1Δe29	85.14	91.27	-6.122	6.148	4	4	1.408	1260
WT + 20μm verap vs. Cav1.1Δe29 + 20μm verap	85.14	86.66	-1.514	6.148	4	4	0.3483	1260
WT + 20μm verap vs. ClC-1-/-	85.14	49.8	35.34	5.612	4	6	8.906	1260
WT + 20μm verap vs. ClC-1-/- + 20μm verap	85.14	102.1	-16.99	5.612	4	6	4.281	1260
WT + 20μm verap vs. Cav1.1Δe29/ClC-1-/-	85.14	36.96	48.18	6.148	4	4	11.08	1260
WT + 20μm verap vs. Cav1.1Δe29/ClC-1-/- + 20μm verap	85.14	89.72	-4.572	6.148	4	4	1.052	1260
Cav1.1Δe29 vs. Cav1.1Δe29 + 20μm verap	91.27	86.66	4.608	6.148	4	4	1.06	1260
Cav1.1Δe29 vs. ClC-1-/-	91.27	49.8	41.46	5.612	4	6	10.45	1260
Cav1.1Δe29 vs. ClC-1-/- + 20μm verap	91.27	102.1	-10.87	5.612	4	6	2.738	1260
Cav1.1Δe29 vs. Cav1.1Δe29/ClC-1-/-	91.27	36.96	54.31	6.148	4	4	12.49	1260
Cav1.1Δe29 vs. Cav1.1Δe29/ClC-1-/- + 20μm verap	91.27	89.72	1.55	6.148	4	4	0.3567	1260
Cav1.1Δe29 + 20μm verap vs. ClC-1-/-	86.66	49.8	36.86	5.612	4	6	9.287	1260
Cav1.1Δe29 + 20μm verap vs. ClC-1-/- + 20μm verap	86.66	102.1	-15.47	5.612	4	6	3.899	1260
Cav1.1Δe29 + 20μm verap vs. Cav1.1Δe29/ClC-1-/-	86.66	36.96	49.7	6.148	4	4	11.43	1260
Cav1.1Δe29 + 20μm verap vs. Cav1.1Δe29/ClC-1-/- + 20μm verap	86.66	89.72	-3.058	6.148	4	4	0.7034	1260
ClC-1-/- vs. ClC-1-/- + 20μm verap	49.8	102.1	-52.33	5.02	6	6	14.74	1260
ClC-1-/- vs. Cav1.1Δe29/ClC-1-/-	49.8	36.96	12.84	5.612	6	4	3.236	1260
ClC-1-/- vs. Cav1.1Δe29/ClC-1-/- + 20μm verap	49.8	89.72	-39.91	5.612	6	4	10.06	1260
ClC-1-/- + 20μm verap vs. Cav1.1Δe29/ClC-1-/-	102.1	36.96	65.17	5.612	6	4	16.42	1260
ClC-1-/- + 20μm verap vs. Cav1.1Δe29/ClC-1-/- + 20μm verap	102.1	89.72	12.42	5.612	6	4	3.129	1260
Cav1.1Δe29/ClC-1-/- vs. Cav1.1Δe29/ClC-1-/- + 20μm verap	36.96	89.72	-52.76	6.148	4	4	12.14	1260
8th Stimulus
WT vs. WT + 20μm verap	88.23	82.98	5.25	6.148	4	4	1.208	1260
WT vs. Cav1.1Δe29	88.23	89.42	-1.186	6.148	4	4	0.2729	1260
WT vs. Cav1.1Δe29 + 20μm verap	88.23	84.42	3.816	6.148	4	4	0.8777	1260
WT vs. ClC-1-/-	88.23	50.63	37.6	5.612	4	6	9.475	1260
WT vs. ClC-1-/- + 20μm verap	88.23	100.7	-12.45	5.612	4	6	3.137	1260
WT vs. Cav1.1Δe29/ClC-1-/-	88.23	38.74	49.49	6.148	4	4	11.38	1260
WT vs. Cav1.1Δe29/ClC-1-/- + 20μm verap	88.23	85.12	3.115	6.148	4	4	0.7165	1260
WT + 20μm verap vs. Cav1.1Δe29	82.98	89.42	-6.437	6.148	4	4	1.481	1260
WT + 20μm verap vs. Cav1.1Δe29 + 20μm verap	82.98	84.42	-1.435	6.148	4	4	0.33	1260
WT + 20μm verap vs. ClC-1-/-	82.98	50.63	32.35	5.612	4	6	8.152	1260
WT + 20μm verap vs. ClC-1-/- + 20μm verap	82.98	100.7	-17.7	5.612	4	6	4.46	1260
WT + 20μm verap vs. Cav1.1Δe29/ClC-1-/-	82.98	38.74	44.24	6.148	4	4	10.18	1260
WT + 20μm verap vs. Cav1.1Δe29/ClC-1-/- + 20μm verap	82.98	85.12	-2.136	6.148	4	4	0.4912	1260
Cav1.1Δe29 vs. Cav1.1Δe29 + 20μm verap	89.42	84.42	5.002	6.148	4	4	1.151	1260
Cav1.1Δe29 vs. ClC-1-/-	89.42	50.63	38.79	5.612	4	6	9.774	1260
Cav1.1Δe29 vs. ClC-1-/- + 20μm verap	89.42	100.7	-11.26	5.612	4	6	2.838	1260
Cav1.1Δe29 vs. Cav1.1Δe29/ClC-1-/-	89.42	38.74	50.68	6.148	4	4	11.66	1260
Cav1.1Δe29 vs. Cav1.1Δe29/ClC-1-/- + 20μm verap	89.42	85.12	4.301	6.148	4	4	0.9894	1260
Cav1.1Δe29 + 20μm verap vs. ClC-1-/-	84.42	50.63	33.78	5.612	4	6	8.513	1260
Cav1.1Δe29 + 20μm verap vs. ClC-1-/- + 20μm verap	84.42	100.7	-16.27	5.612	4	6	4.099	1260
Cav1.1Δe29 + 20μm verap vs. Cav1.1Δe29/ClC-1-/-	84.42	38.74	45.67	6.148	4	4	10.51	1260
Cav1.1Δe29 + 20μm verap vs. Cav1.1Δe29/ClC-1-/- + 20μm verap	84.42	85.12	-0.701	6.148	4	4	0.1612	1260
ClC-1-/- vs. ClC-1-/- + 20μm verap	50.63	100.7	-50.05	5.02	6	6	14.1	1260
ClC-1-/- vs. Cav1.1Δe29/ClC-1-/-	50.63	38.74	11.89	5.612	6	4	2.996	1260
ClC-1-/- vs. Cav1.1Δe29/ClC-1-/- + 20μm verap	50.63	85.12	-34.48	5.612	6	4	8.69	1260
ClC-1-/- + 20μm verap vs. Cav1.1Δe29/ClC-1-/-	100.7	38.74	61.94	5.612	6	4	15.61	1260
ClC-1-/- + 20μm verap vs. Cav1.1Δe29/ClC-1-/- + 20μm verap	100.7	85.12	15.56	5.612	6	4	3.922	1260
Cav1.1Δe29/ClC-1-/- vs. Cav1.1Δe29/ClC-1-/- + 20μm verap	38.74	85.12	-46.37	6.148	4	4	10.67	1260
9th Stimulus
WT vs. WT + 20μm verap	86.48	80.77	5.711	6.148	4	4	1.314	1260
WT vs. Cav1.1Δe29	86.48	87.76	-1.272	6.148	4	4	0.2925	1260
WT vs. Cav1.1Δe29 + 20μm verap	86.48	82.41	4.079	6.148	4	4	0.9382	1260
WT vs. ClC-1-/-	86.48	51.18	35.31	5.612	4	6	8.897	1260
WT vs. ClC-1-/- + 20μm verap	86.48	98.87	-12.39	5.612	4	6	3.121	1260
WT vs. Cav1.1Δe29/ClC-1-/-	86.48	39.26	47.22	6.148	4	4	10.86	1260
WT vs. Cav1.1Δe29/ClC-1-/- + 20μm verap	86.48	80.41	6.071	6.148	4	4	1.397	1260
WT + 20μm verap vs. Cav1.1Δe29	80.77	87.76	-6.983	6.148	4	4	1.606	1260
WT + 20μm verap vs. Cav1.1Δe29 + 20μm verap	80.77	82.41	-1.633	6.148	4	4	0.3755	1260
WT + 20μm verap vs. ClC-1-/-	80.77	51.18	29.6	5.612	4	6	7.458	1260
WT + 20μm verap vs. ClC-1-/- + 20μm verap	80.77	98.87	-18.1	5.612	4	6	4.56	1260
WT + 20μm verap vs. Cav1.1Δe29/ClC-1-/-	80.77	39.26	41.51	6.148	4	4	9.548	1260
WT + 20μm verap vs. Cav1.1Δe29/ClC-1-/- + 20μm verap	80.77	80.41	0.3598	6.148	4	4	0.08277	1260
Cav1.1Δe29 vs. Cav1.1Δe29 + 20μm verap	87.76	82.41	5.35	6.148	4	4	1.231	1260
Cav1.1Δe29 vs. ClC-1-/-	87.76	51.18	36.58	5.612	4	6	9.217	1260
Cav1.1Δe29 vs. ClC-1-/- + 20μm verap	87.76	98.87	-11.11	5.612	4	6	2.801	1260
Cav1.1Δe29 vs. Cav1.1Δe29/ClC-1-/-	87.76	39.26	48.49	6.148	4	4	11.15	1260
Cav1.1Δe29 vs. Cav1.1Δe29/ClC-1-/- + 20μm verap	87.76	80.41	7.343	6.148	4	4	1.689	1260
Cav1.1Δe29 + 20μm verap vs. ClC-1-/-	82.41	51.18	31.23	5.612	4	6	7.869	1260
Cav1.1Δe29 + 20μm verap vs. ClC-1-/- + 20μm verap	82.41	98.87	-16.46	5.612	4	6	4.149	1260
Cav1.1Δe29 + 20μm verap vs. Cav1.1Δe29/ClC-1-/-	82.41	39.26	43.14	6.148	4	4	9.924	1260
Cav1.1Δe29 + 20μm verap vs. Cav1.1Δe29/ClC-1-/- + 20μm verap	82.41	80.41	1.992	6.148	4	4	0.4583	1260
ClC-1-/- vs. ClC-1-/- + 20μm verap	51.18	98.87	-47.69	5.02	6	6	13.44	1260
ClC-1-/- vs. Cav1.1Δe29/ClC-1-/-	51.18	39.26	11.91	5.612	6	4	3.002	1260
ClC-1-/- vs. Cav1.1Δe29/ClC-1-/- + 20μm verap	51.18	80.41	-29.24	5.612	6	4	7.367	1260
ClC-1-/- + 20μm verap vs. Cav1.1Δe29/ClC-1-/-	98.87	39.26	59.61	5.612	6	4	15.02	1260
ClC-1-/- + 20μm verap vs. Cav1.1Δe29/ClC-1-/- + 20μm verap	98.87	80.41	18.46	5.612	6	4	4.651	1260
Cav1.1Δe29/ClC-1-/- vs. Cav1.1Δe29/ClC-1-/- + 20μm verap	39.26	80.41	-41.15	6.148	4	4	9.465	1260
10th Stimulus
WT vs. WT + 20μm verap	84.87	78.72	6.144	6.148	4	4	1.413	1260
WT vs. Cav1.1Δe29	84.87	86.23	-1.367	6.148	4	4	0.3145	1260
WT vs. Cav1.1Δe29 + 20μm verap	84.87	80.58	4.288	6.148	4	4	0.9863	1260
WT vs. ClC-1-/-	84.87	51.76	33.11	5.612	4	6	8.343	1260
WT vs. ClC-1-/- + 20μm verap	84.87	96.53	-11.67	5.612	4	6	2.94	1260
WT vs. Cav1.1Δe29/ClC-1-/-	84.87	40.06	44.81	6.148	4	4	10.31	1260
WT vs. Cav1.1Δe29/ClC-1-/- + 20μm verap	84.87	75.27	9.598	6.148	4	4	2.208	1260
WT + 20μm verap vs. Cav1.1Δe29	78.72	86.23	-7.511	6.148	4	4	1.728	1260
WT + 20μm verap vs. Cav1.1Δe29 + 20μm verap	78.72	80.58	-1.856	6.148	4	4	0.427	1260
WT + 20μm verap vs. ClC-1-/-	78.72	51.76	26.97	5.612	4	6	6.795	1260
WT + 20μm verap vs. ClC-1-/- + 20μm verap	78.72	96.53	-17.81	5.612	4	6	4.488	1260
WT + 20μm verap vs. Cav1.1Δe29/ClC-1-/-	78.72	40.06	38.67	6.148	4	4	8.895	1260
WT + 20μm verap vs. Cav1.1Δe29/ClC-1-/- + 20μm verap	78.72	75.27	3.454	6.148	4	4	0.7946	1260
Cav1.1Δe29 vs. Cav1.1Δe29 + 20μm verap	86.23	80.58	5.655	6.148	4	4	1.301	1260
Cav1.1Δe29 vs. ClC-1-/-	86.23	51.76	34.48	5.612	4	6	8.688	1260
Cav1.1Δe29 vs. ClC-1-/- + 20μm verap	86.23	96.53	-10.3	5.612	4	6	2.595	1260
Cav1.1Δe29 vs. Cav1.1Δe29/ClC-1-/-	86.23	40.06	46.18	6.148	4	4	10.62	1260
Cav1.1Δe29 vs. Cav1.1Δe29/ClC-1-/- + 20μm verap	86.23	75.27	10.97	6.148	4	4	2.522	1260
Cav1.1Δe29 + 20μm verap vs. ClC-1-/-	80.58	51.76	28.82	5.612	4	6	7.263	1260
Cav1.1Δe29 + 20μm verap vs. ClC-1-/- + 20μm verap	80.58	96.53	-15.95	5.612	4	6	4.02	1260
Cav1.1Δe29 + 20μm verap vs. Cav1.1Δe29/ClC-1-/-	80.58	40.06	40.52	6.148	4	4	9.322	1260
Cav1.1Δe29 + 20μm verap vs. Cav1.1Δe29/ClC-1-/- + 20μm verap	80.58	75.27	5.31	6.148	4	4	1.222	1260
ClC-1-/- vs. ClC-1-/- + 20μm verap	51.76	96.53	-44.78	5.02	6	6	12.61	1260
ClC-1-/- vs. Cav1.1Δe29/ClC-1-/-	51.76	40.06	11.7	5.612	6	4	2.949	1260
ClC-1-/- vs. Cav1.1Δe29/ClC-1-/- + 20μm verap	51.76	75.27	-23.51	5.612	6	4	5.925	1260
ClC-1-/- + 20μm verap vs. Cav1.1Δe29/ClC-1-/-	96.53	40.06	56.48	5.612	6	4	14.23	1260
ClC-1-/- + 20μm verap vs. Cav1.1Δe29/ClC-1-/- + 20μm verap	96.53	75.27	21.26	5.612	6	4	5.358	1260
Cav1.1Δe29/ClC-1-/- vs. Cav1.1Δe29/ClC-1-/- + 20μm verap	40.06	75.27	-35.21	6.148	4	4	8.1	1260
11th Stimulus
WT vs. WT + 20μm verap	83.43	77.15	6.282	6.148	4	4	1.445	1260
WT vs. Cav1.1Δe29	83.43	84.87	-1.439	6.148	4	4	0.3309	1260
WT vs. Cav1.1Δe29 + 20μm verap	83.43	78.86	4.571	6.148	4	4	1.052	1260
WT vs. ClC-1-/-	83.43	52.15	31.29	5.612	4	6	7.884	1260
WT vs. ClC-1-/- + 20μm verap	83.43	94.05	-10.61	5.612	4	6	2.674	1260
WT vs. Cav1.1Δe29/ClC-1-/-	83.43	40.32	43.11	6.148	4	4	9.917	1260
WT vs. Cav1.1Δe29/ClC-1-/- + 20μm verap	83.43	70.79	12.64	6.148	4	4	2.908	1260
WT + 20μm verap vs. Cav1.1Δe29	77.15	84.87	-7.72	6.148	4	4	1.776	1260
WT + 20μm verap vs. Cav1.1Δe29 + 20μm verap	77.15	78.86	-1.71	6.148	4	4	0.3934	1260
WT + 20μm verap vs. ClC-1-/-	77.15	52.15	25.01	5.612	4	6	6.301	1260
WT + 20μm verap vs. ClC-1-/- + 20μm verap	77.15	94.05	-16.89	5.612	4	6	4.257	1260
WT + 20μm verap vs. Cav1.1Δe29/ClC-1-/-	77.15	40.32	36.83	6.148	4	4	8.472	1260
WT + 20μm verap vs. Cav1.1Δe29/ClC-1-/- + 20μm verap	77.15	70.79	6.362	6.148	4	4	1.463	1260
Cav1.1Δe29 vs. Cav1.1Δe29 + 20μm verap	84.87	78.86	6.01	6.148	4	4	1.382	1260
Cav1.1Δe29 vs. ClC-1-/-	84.87	52.15	32.73	5.612	4	6	8.247	1260
Cav1.1Δe29 vs. ClC-1-/- + 20μm verap	84.87	94.05	-9.174	5.612	4	6	2.312	1260
Cav1.1Δe29 vs. Cav1.1Δe29/ClC-1-/-	84.87	40.32	44.55	6.148	4	4	10.25	1260
Cav1.1Δe29 vs. Cav1.1Δe29/ClC-1-/- + 20μm verap	84.87	70.79	14.08	6.148	4	4	3.239	1260
Cav1.1Δe29 + 20μm verap vs. ClC-1-/-	78.86	52.15	26.72	5.612	4	6	6.732	1260
Cav1.1Δe29 + 20μm verap vs. ClC-1-/- + 20μm verap	78.86	94.05	-15.18	5.612	4	6	3.826	1260
Cav1.1Δe29 + 20μm verap vs. Cav1.1Δe29/ClC-1-/-	78.86	40.32	38.54	6.148	4	4	8.866	1260
Cav1.1Δe29 + 20μm verap vs. Cav1.1Δe29/ClC-1-/- + 20μm verap	78.86	70.79	8.072	6.148	4	4	1.857	1260
ClC-1-/- vs. ClC-1-/- + 20μm verap	52.15	94.05	-41.9	5.02	6	6	11.8	1260
ClC-1-/- vs. Cav1.1Δe29/ClC-1-/-	52.15	40.32	11.82	5.612	6	4	2.98	1260
ClC-1-/- vs. Cav1.1Δe29/ClC-1-/- + 20μm verap	52.15	70.79	-18.64	5.612	6	4	4.698	1260
ClC-1-/- + 20μm verap vs. Cav1.1Δe29/ClC-1-/-	94.05	40.32	53.73	5.612	6	4	13.54	1260
ClC-1-/- + 20μm verap vs. Cav1.1Δe29/ClC-1-/- + 20μm verap	94.05	70.79	23.26	5.612	6	4	5.86	1260
Cav1.1Δe29/ClC-1-/- vs. Cav1.1Δe29/ClC-1-/- + 20μm verap	40.32	70.79	-30.47	6.148	4	4	7.009	1260
12th Stimulus
WT vs. WT + 20μm verap	82.14	75.54	6.601	6.148	4	4	1.518	1260
WT vs. Cav1.1Δe29	82.14	83.64	-1.501	6.148	4	4	0.3453	1260
WT vs. Cav1.1Δe29 + 20μm verap	82.14	77.12	5.019	6.148	4	4	1.155	1260
WT vs. ClC-1-/-	82.14	51.48	30.66	5.612	4	6	7.726	1260
WT vs. ClC-1-/- + 20μm verap	82.14	91.41	-9.264	5.612	4	6	2.335	1260
WT vs. Cav1.1Δe29/ClC-1-/-	82.14	38.44	43.7	6.148	4	4	10.05	1260
WT vs. Cav1.1Δe29/ClC-1-/- + 20μm verap	82.14	66.83	15.32	6.148	4	4	3.523	1260
WT + 20μm verap vs. Cav1.1Δe29	75.54	83.64	-8.102	6.148	4	4	1.864	1260
WT + 20μm verap vs. Cav1.1Δe29 + 20μm verap	75.54	77.12	-1.582	6.148	4	4	0.3638	1260
WT + 20μm verap vs. ClC-1-/-	75.54	51.48	24.06	5.612	4	6	6.062	1260
WT + 20μm verap vs. ClC-1-/- + 20μm verap	75.54	91.41	-15.87	5.612	4	6	3.998	1260
WT + 20μm verap vs. Cav1.1Δe29/ClC-1-/-	75.54	38.44	37.1	6.148	4	4	8.534	1260
WT + 20μm verap vs. Cav1.1Δe29/ClC-1-/- + 20μm verap	75.54	66.83	8.715	6.148	4	4	2.005	1260
Cav1.1Δe29 vs. Cav1.1Δe29 + 20μm verap	83.64	77.12	6.521	6.148	4	4	1.5	1260
Cav1.1Δe29 vs. ClC-1-/-	83.64	51.48	32.16	5.612	4	6	8.104	1260
Cav1.1Δe29 vs. ClC-1-/- + 20μm verap	83.64	91.41	-7.763	5.612	4	6	1.956	1260
Cav1.1Δe29 vs. Cav1.1Δe29/ClC-1-/-	83.64	38.44	45.2	6.148	4	4	10.4	1260
Cav1.1Δe29 vs. Cav1.1Δe29/ClC-1-/- + 20μm verap	83.64	66.83	16.82	6.148	4	4	3.868	1260
Cav1.1Δe29 + 20μm verap vs. ClC-1-/-	77.12	51.48	25.64	5.612	4	6	6.461	1260
Cav1.1Δe29 + 20μm verap vs. ClC-1-/- + 20μm verap	77.12	91.41	-14.28	5.612	4	6	3.599	1260
Cav1.1Δe29 + 20μm verap vs. Cav1.1Δe29/ClC-1-/-	77.12	38.44	38.68	6.148	4	4	8.898	1260
Cav1.1Δe29 + 20μm verap vs. Cav1.1Δe29/ClC-1-/- + 20μm verap	77.12	66.83	10.3	6.148	4	4	2.368	1260
ClC-1-/- vs. ClC-1-/- + 20μm verap	51.48	91.41	-39.92	5.02	6	6	11.25	1260
ClC-1-/- vs. Cav1.1Δe29/ClC-1-/-	51.48	38.44	13.04	5.612	6	4	3.286	1260
ClC-1-/- vs. Cav1.1Δe29/ClC-1-/- + 20μm verap	51.48	66.83	-15.34	5.612	6	4	3.866	1260
ClC-1-/- + 20μm verap vs. Cav1.1Δe29/ClC-1-/-	91.41	38.44	52.97	5.612	6	4	13.35	1260
ClC-1-/- + 20μm verap vs. Cav1.1Δe29/ClC-1-/- + 20μm verap	91.41	66.83	24.58	5.612	6	4	6.194	1260
Cav1.1Δe29/ClC-1-/- vs. Cav1.1Δe29/ClC-1-/- + 20μm verap	38.44	66.83	-28.39	6.148	4	4	6.53	1260
13th Stimulus
WT vs. WT + 20μm verap	81.03	73.99	7.036	6.148	4	4	1.618	1260
WT vs. Cav1.1Δe29	81.03	82.48	-1.457	6.148	4	4	0.3352	1260
WT vs. Cav1.1Δe29 + 20μm verap	81.03	75.69	5.34	6.148	4	4	1.228	1260
WT vs. ClC-1-/-	81.03	51.63	29.4	5.612	4	6	7.408	1260
WT vs. ClC-1-/- + 20μm verap	81.03	89.34	-8.315	5.612	4	6	2.095	1260
WT vs. Cav1.1Δe29/ClC-1-/-	81.03	38.47	42.56	6.148	4	4	9.789	1260
WT vs. Cav1.1Δe29/ClC-1-/- + 20μm verap	81.03	63.46	17.57	6.148	4	4	4.041	1260
WT + 20μm verap vs. Cav1.1Δe29	73.99	82.48	-8.493	6.148	4	4	1.954	1260
WT + 20μm verap vs. Cav1.1Δe29 + 20μm verap	73.99	75.69	-1.696	6.148	4	4	0.3902	1260
WT + 20μm verap vs. ClC-1-/-	73.99	51.63	22.36	5.612	4	6	5.635	1260
WT + 20μm verap vs. ClC-1-/- + 20μm verap	73.99	89.34	-15.35	5.612	4	6	3.868	1260
WT + 20μm verap vs. Cav1.1Δe29/ClC-1-/-	73.99	38.47	35.52	6.148	4	4	8.171	1260
WT + 20μm verap vs. Cav1.1Δe29/ClC-1-/- + 20μm verap	73.99	63.46	10.53	6.148	4	4	2.423	1260
Cav1.1Δe29 vs. Cav1.1Δe29 + 20μm verap	82.48	75.69	6.797	6.148	4	4	1.563	1260
Cav1.1Δe29 vs. ClC-1-/-	82.48	51.63	30.86	5.612	4	6	7.775	1260
Cav1.1Δe29 vs. ClC-1-/- + 20μm verap	82.48	89.34	-6.858	5.612	4	6	1.728	1260
Cav1.1Δe29 vs. Cav1.1Δe29/ClC-1-/-	82.48	38.47	44.01	6.148	4	4	10.12	1260
Cav1.1Δe29 vs. Cav1.1Δe29/ClC-1-/- + 20μm verap	82.48	63.46	19.03	6.148	4	4	4.376	1260
Cav1.1Δe29 + 20μm verap vs. ClC-1-/-	75.69	51.63	24.06	5.612	4	6	6.062	1260
Cav1.1Δe29 + 20μm verap vs. ClC-1-/- + 20μm verap	75.69	89.34	-13.65	5.612	4	6	3.441	1260
Cav1.1Δe29 + 20μm verap vs. Cav1.1Δe29/ClC-1-/-	75.69	38.47	37.22	6.148	4	4	8.561	1260
Cav1.1Δe29 + 20μm verap vs. Cav1.1Δe29/ClC-1-/- + 20μm verap	75.69	63.46	12.23	6.148	4	4	2.813	1260
ClC-1-/- vs. ClC-1-/- + 20μm verap	51.63	89.34	-37.71	5.02	6	6	10.62	1260
ClC-1-/- vs. Cav1.1Δe29/ClC-1-/-	51.63	38.47	13.16	5.612	6	4	3.316	1260
ClC-1-/- vs. Cav1.1Δe29/ClC-1-/- + 20μm verap	51.63	63.46	-11.83	5.612	6	4	2.981	1260
ClC-1-/- + 20μm verap vs. Cav1.1Δe29/ClC-1-/-	89.34	38.47	50.87	5.612	6	4	12.82	1260
ClC-1-/- + 20μm verap vs. Cav1.1Δe29/ClC-1-/- + 20μm verap	89.34	63.46	25.88	5.612	6	4	6.522	1260
Cav1.1Δe29/ClC-1-/- vs. Cav1.1Δe29/ClC-1-/- + 20μm verap	38.47	63.46	-24.99	6.148	4	4	5.748	1260
14th Stimulus
WT vs. WT + 20μm verap	79.96	72.79	7.17	6.148	4	4	1.649	1260
WT vs. Cav1.1Δe29	79.96	81.42	-1.46	6.148	4	4	0.3358	1260
WT vs. Cav1.1Δe29 + 20μm verap	79.96	74.38	5.584	6.148	4	4	1.285	1260
WT vs. ClC-1-/-	79.96	51.9	28.07	5.612	4	6	7.072	1260
WT vs. ClC-1-/- + 20μm verap	79.96	87.1	-7.14	5.612	4	6	1.799	1260
WT vs. Cav1.1Δe29/ClC-1-/-	79.96	38.78	41.19	6.148	4	4	9.474	1260
WT vs. Cav1.1Δe29/ClC-1-/- + 20μm verap	79.96	60.84	19.13	6.148	4	4	4.4	1260
WT + 20μm verap vs. Cav1.1Δe29	72.79	81.42	-8.63	6.148	4	4	1.985	1260
WT + 20μm verap vs. Cav1.1Δe29 + 20μm verap	72.79	74.38	-1.586	6.148	4	4	0.3648	1260
WT + 20μm verap vs. ClC-1-/-	72.79	51.9	20.9	5.612	4	6	5.265	1260
WT + 20μm verap vs. ClC-1-/- + 20μm verap	72.79	87.1	-14.31	5.612	4	6	3.606	1260
WT + 20μm verap vs. Cav1.1Δe29/ClC-1-/-	72.79	38.78	34.02	6.148	4	4	7.825	1260
WT + 20μm verap vs. Cav1.1Δe29/ClC-1-/- + 20μm verap	72.79	60.84	11.96	6.148	4	4	2.751	1260
Cav1.1Δe29 vs. Cav1.1Δe29 + 20μm verap	81.42	74.38	7.044	6.148	4	4	1.62	1260
Cav1.1Δe29 vs. ClC-1-/-	81.42	51.9	29.52	5.612	4	6	7.44	1260
Cav1.1Δe29 vs. ClC-1-/- + 20μm verap	81.42	87.1	-5.68	5.612	4	6	1.431	1260
Cav1.1Δe29 vs. Cav1.1Δe29/ClC-1-/-	81.42	38.78	42.65	6.148	4	4	9.81	1260
Cav1.1Δe29 vs. Cav1.1Δe29/ClC-1-/- + 20μm verap	81.42	60.84	20.59	6.148	4	4	4.736	1260
Cav1.1Δe29 + 20μm verap vs. ClC-1-/-	74.38	51.9	22.48	5.612	4	6	5.665	1260
Cav1.1Δe29 + 20μm verap vs. ClC-1-/- + 20μm verap	74.38	87.1	-12.72	5.612	4	6	3.206	1260
Cav1.1Δe29 + 20μm verap vs. Cav1.1Δe29/ClC-1-/-	74.38	38.78	35.6	6.148	4	4	8.19	1260
Cav1.1Δe29 + 20μm verap vs. Cav1.1Δe29/ClC-1-/- + 20μm verap	74.38	60.84	13.54	6.148	4	4	3.116	1260
ClC-1-/- vs. ClC-1-/- + 20μm verap	51.9	87.1	-35.21	5.02	6	6	9.918	1260
ClC-1-/- vs. Cav1.1Δe29/ClC-1-/-	51.9	38.78	13.12	5.612	6	4	3.307	1260
ClC-1-/- vs. Cav1.1Δe29/ClC-1-/- + 20μm verap	51.9	60.84	-8.937	5.612	6	4	2.252	1260
ClC-1-/- + 20μm verap vs. Cav1.1Δe29/ClC-1-/-	87.1	38.78	48.33	5.612	6	4	12.18	1260
ClC-1-/- + 20μm verap vs. Cav1.1Δe29/ClC-1-/- + 20μm verap	87.1	60.84	26.27	5.612	6	4	6.619	1260
Cav1.1Δe29/ClC-1-/- vs. Cav1.1Δe29/ClC-1-/- + 20μm verap	38.78	60.84	-22.06	6.148	4	4	5.074	1260
15th Stimulus
WT vs. WT + 20μm verap	78.83	71.41	7.419	6.148	4	4	1.707	1260
WT vs. Cav1.1Δe29	78.83	80.31	-1.483	6.148	4	4	0.3412	1260
WT vs. Cav1.1Δe29 + 20μm verap	78.83	73.09	5.743	6.148	4	4	1.321	1260
WT vs. ClC-1-/-	78.83	52.1	26.73	5.612	4	6	6.736	1260
WT vs. ClC-1-/- + 20μm verap	78.83	84.97	-6.137	5.612	4	6	1.547	1260
WT vs. Cav1.1Δe29/ClC-1-/-	78.83	38.85	39.98	6.148	4	4	9.197	1260
WT vs. Cav1.1Δe29/ClC-1-/- + 20μm verap	78.83	58.24	20.59	6.148	4	4	4.737	1260
WT + 20μm verap vs. Cav1.1Δe29	71.41	80.31	-8.902	6.148	4	4	2.048	1260
WT + 20μm verap vs. Cav1.1Δe29 + 20μm verap	71.41	73.09	-1.675	6.148	4	4	0.3853	1260
WT + 20μm verap vs. ClC-1-/-	71.41	52.1	19.31	5.612	4	6	4.867	1260
WT + 20μm verap vs. ClC-1-/- + 20μm verap	71.41	84.97	-13.56	5.612	4	6	3.416	1260
WT + 20μm verap vs. Cav1.1Δe29/ClC-1-/-	71.41	38.85	32.56	6.148	4	4	7.491	1260
WT + 20μm verap vs. Cav1.1Δe29/ClC-1-/- + 20μm verap	71.41	58.24	13.17	6.148	4	4	3.031	1260
Cav1.1Δe29 vs. Cav1.1Δe29 + 20μm verap	80.31	73.09	7.227	6.148	4	4	1.662	1260
Cav1.1Δe29 vs. ClC-1-/-	80.31	52.1	28.22	5.612	4	6	7.11	1260
Cav1.1Δe29 vs. ClC-1-/- + 20μm verap	80.31	84.97	-4.654	5.612	4	6	1.173	1260
Cav1.1Δe29 vs. Cav1.1Δe29/ClC-1-/-	80.31	38.85	41.47	6.148	4	4	9.538	1260
Cav1.1Δe29 vs. Cav1.1Δe29/ClC-1-/- + 20μm verap	80.31	58.24	22.08	6.148	4	4	5.078	1260
Cav1.1Δe29 + 20μm verap vs. ClC-1-/-	73.09	52.1	20.99	5.612	4	6	5.289	1260
Cav1.1Δe29 + 20μm verap vs. ClC-1-/- + 20μm verap	73.09	84.97	-11.88	5.612	4	6	2.994	1260
Cav1.1Δe29 + 20μm verap vs. Cav1.1Δe29/ClC-1-/-	73.09	38.85	34.24	6.148	4	4	7.876	1260
Cav1.1Δe29 + 20μm verap vs. Cav1.1Δe29/ClC-1-/- + 20μm verap	73.09	58.24	14.85	6.148	4	4	3.416	1260
ClC-1-/- vs. ClC-1-/- + 20μm verap	52.1	84.97	-32.87	5.02	6	6	9.26	1260
ClC-1-/- vs. Cav1.1Δe29/ClC-1-/-	52.1	38.85	13.25	5.612	6	4	3.339	1260
ClC-1-/- vs. Cav1.1Δe29/ClC-1-/- + 20μm verap	52.1	58.24	-6.139	5.612	6	4	1.547	1260
ClC-1-/- + 20μm verap vs. Cav1.1Δe29/ClC-1-/-	84.97	38.85	46.12	5.612	6	4	11.62	1260
ClC-1-/- + 20μm verap vs. Cav1.1Δe29/ClC-1-/- + 20μm verap	84.97	58.24	26.73	5.612	6	4	6.736	1260
Cav1.1Δe29/ClC-1-/- vs. Cav1.1Δe29/ClC-1-/- + 20μm verap	38.85	58.24	-19.39	6.148	4	4	4.46	1260
16th Stimulus
WT vs. WT + 20μm verap	77.66	70.06	7.594	6.148	4	4	1.747	1260
WT vs. Cav1.1Δe29	77.66	79.04	-1.381	6.148	4	4	0.3177	1260
WT vs. Cav1.1Δe29 + 20μm verap	77.66	71.73	5.926	6.148	4	4	1.363	1260
WT vs. ClC-1-/-	77.66	52.16	25.5	5.612	4	6	6.426	1260
WT vs. ClC-1-/- + 20μm verap	77.66	83.16	-5.505	5.612	4	6	1.387	1260
WT vs. Cav1.1Δe29/ClC-1-/-	77.66	38.74	38.92	6.148	4	4	8.953	1260
WT vs. Cav1.1Δe29/ClC-1-/- + 20μm verap	77.66	56.2	21.46	6.148	4	4	4.937	1260
WT + 20μm verap vs. Cav1.1Δe29	70.06	79.04	-8.975	6.148	4	4	2.065	1260
WT + 20μm verap vs. Cav1.1Δe29 + 20μm verap	70.06	71.73	-1.668	6.148	4	4	0.3837	1260
WT + 20μm verap vs. ClC-1-/-	70.06	52.16	17.91	5.612	4	6	4.512	1260
WT + 20μm verap vs. ClC-1-/- + 20μm verap	70.06	83.16	-13.1	5.612	4	6	3.301	1260
WT + 20μm verap vs. Cav1.1Δe29/ClC-1-/-	70.06	38.74	31.33	6.148	4	4	7.206	1260
WT + 20μm verap vs. Cav1.1Δe29/ClC-1-/- + 20μm verap	70.06	56.2	13.87	6.148	4	4	3.19	1260
Cav1.1Δe29 vs. Cav1.1Δe29 + 20μm verap	79.04	71.73	7.307	6.148	4	4	1.681	1260
Cav1.1Δe29 vs. ClC-1-/-	79.04	52.16	26.88	5.612	4	6	6.774	1260
Cav1.1Δe29 vs. ClC-1-/- + 20μm verap	79.04	83.16	-4.123	5.612	4	6	1.039	1260
Cav1.1Δe29 vs. Cav1.1Δe29/ClC-1-/-	79.04	38.74	40.3	6.148	4	4	9.27	1260
Cav1.1Δe29 vs. Cav1.1Δe29/ClC-1-/- + 20μm verap	79.04	56.2	22.84	6.148	4	4	5.254	1260
Cav1.1Δe29 + 20μm verap vs. ClC-1-/-	71.73	52.16	19.57	5.612	4	6	4.932	1260
Cav1.1Δe29 + 20μm verap vs. ClC-1-/- + 20μm verap	71.73	83.16	-11.43	5.612	4	6	2.88	1260
Cav1.1Δe29 + 20μm verap vs. Cav1.1Δe29/ClC-1-/-	71.73	38.74	32.99	6.148	4	4	7.589	1260
Cav1.1Δe29 + 20μm verap vs. Cav1.1Δe29/ClC-1-/- + 20μm verap	71.73	56.2	15.54	6.148	4	4	3.574	1260
ClC-1-/- vs. ClC-1-/- + 20μm verap	52.16	83.16	-31	5.02	6	6	8.735	1260
ClC-1-/- vs. Cav1.1Δe29/ClC-1-/-	52.16	38.74	13.42	5.612	6	4	3.381	1260
ClC-1-/- vs. Cav1.1Δe29/ClC-1-/- + 20μm verap	52.16	56.2	-4.039	5.612	6	4	1.018	1260
ClC-1-/- + 20μm verap vs. Cav1.1Δe29/ClC-1-/-	83.16	38.74	44.42	5.612	6	4	11.19	1260
ClC-1-/- + 20μm verap vs. Cav1.1Δe29/ClC-1-/- + 20μm verap	83.16	56.2	26.97	5.612	6	4	6.795	1260
Cav1.1Δe29/ClC-1-/- vs. Cav1.1Δe29/ClC-1-/- + 20μm verap	38.74	56.2	-17.46	6.148	4	4	4.016	1260
17th Stimulus
WT vs. WT + 20μm verap	76.25	68.78	7.462	6.148	4	4	1.716	1260
WT vs. Cav1.1Δe29	76.25	77.48	-1.232	6.148	4	4	0.2833	1260
WT vs. Cav1.1Δe29 + 20μm verap	76.25	70.33	5.911	6.148	4	4	1.36	1260
WT vs. ClC-1-/-	76.25	52.1	24.15	5.612	4	6	6.086	1260
WT vs. ClC-1-/- + 20μm verap	76.25	81.64	-5.395	5.612	4	6	1.359	1260
WT vs. Cav1.1Δe29/ClC-1-/-	76.25	38.62	37.62	6.148	4	4	8.654	1260
WT vs. Cav1.1Δe29/ClC-1-/- + 20μm verap	76.25	54.3	21.94	6.148	4	4	5.047	1260
WT + 20μm verap vs. Cav1.1Δe29	68.78	77.48	-8.693	6.148	4	4	2	1260
WT + 20μm verap vs. Cav1.1Δe29 + 20μm verap	68.78	70.33	-1.551	6.148	4	4	0.3567	1260
WT + 20μm verap vs. ClC-1-/-	68.78	52.1	16.69	5.612	4	6	4.205	1260
WT + 20μm verap vs. ClC-1-/- + 20μm verap	68.78	81.64	-12.86	5.612	4	6	3.24	1260
WT + 20μm verap vs. Cav1.1Δe29/ClC-1-/-	68.78	38.62	30.16	6.148	4	4	6.938	1260
WT + 20μm verap vs. Cav1.1Δe29/ClC-1-/- + 20μm verap	68.78	54.3	14.48	6.148	4	4	3.331	1260
Cav1.1Δe29 vs. Cav1.1Δe29 + 20μm verap	77.48	70.33	7.143	6.148	4	4	1.643	1260
Cav1.1Δe29 vs. ClC-1-/-	77.48	52.1	25.38	5.612	4	6	6.396	1260
Cav1.1Δe29 vs. ClC-1-/- + 20μm verap	77.48	81.64	-4.163	5.612	4	6	1.049	1260
Cav1.1Δe29 vs. Cav1.1Δe29/ClC-1-/-	77.48	38.62	38.85	6.148	4	4	8.938	1260
Cav1.1Δe29 vs. Cav1.1Δe29/ClC-1-/- + 20μm verap	77.48	54.3	23.17	6.148	4	4	5.33	1260
Cav1.1Δe29 + 20μm verap vs. ClC-1-/-	70.33	52.1	18.24	5.612	4	6	4.596	1260
Cav1.1Δe29 + 20μm verap vs. ClC-1-/- + 20μm verap	70.33	81.64	-11.31	5.612	4	6	2.849	1260
Cav1.1Δe29 + 20μm verap vs. Cav1.1Δe29/ClC-1-/-	70.33	38.62	31.71	6.148	4	4	7.295	1260
Cav1.1Δe29 + 20μm verap vs. Cav1.1Δe29/ClC-1-/- + 20μm verap	70.33	54.3	16.03	6.148	4	4	3.687	1260
ClC-1-/- vs. ClC-1-/- + 20μm verap	52.1	81.64	-29.55	5.02	6	6	8.324	1260
ClC-1-/- vs. Cav1.1Δe29/ClC-1-/-	52.1	38.62	13.47	5.612	6	4	3.395	1260
ClC-1-/- vs. Cav1.1Δe29/ClC-1-/- + 20μm verap	52.1	54.3	-2.209	5.612	6	4	0.5567	1260
ClC-1-/- + 20μm verap vs. Cav1.1Δe29/ClC-1-/-	81.64	38.62	43.02	5.612	6	4	10.84	1260
ClC-1-/- + 20μm verap vs. Cav1.1Δe29/ClC-1-/- + 20μm verap	81.64	54.3	27.34	5.612	6	4	6.888	1260
Cav1.1Δe29/ClC-1-/- vs. Cav1.1Δe29/ClC-1-/- + 20μm verap	38.62	54.3	-15.68	6.148	4	4	3.607	1260
18th Stimulus
WT vs. WT + 20μm verap	74.7	67.24	7.459	6.148	4	4	1.716	1260
WT vs. Cav1.1Δe29	74.7	75.64	-0.9431	6.148	4	4	0.2169	1260
WT vs. Cav1.1Δe29 + 20μm verap	74.7	68.86	5.834	6.148	4	4	1.342	1260
WT vs. ClC-1-/-	74.7	51.85	22.84	5.612	4	6	5.756	1260
WT vs. ClC-1-/- + 20μm verap	74.7	80.16	-5.464	5.612	4	6	1.377	1260
WT vs. Cav1.1Δe29/ClC-1-/-	74.7	38.36	36.34	6.148	4	4	8.359	1260
WT vs. Cav1.1Δe29/ClC-1-/- + 20μm verap	74.7	52.82	21.88	6.148	4	4	5.032	1260
WT + 20μm verap vs. Cav1.1Δe29	67.24	75.64	-8.402	6.148	4	4	1.933	1260
WT + 20μm verap vs. Cav1.1Δe29 + 20μm verap	67.24	68.86	-1.625	6.148	4	4	0.3738	1260
WT + 20μm verap vs. ClC-1-/-	67.24	51.85	15.38	5.612	4	6	3.876	1260
WT + 20μm verap vs. ClC-1-/- + 20μm verap	67.24	80.16	-12.92	5.612	4	6	3.256	1260
WT + 20μm verap vs. Cav1.1Δe29/ClC-1-/-	67.24	38.36	28.88	6.148	4	4	6.643	1260
WT + 20μm verap vs. Cav1.1Δe29/ClC-1-/- + 20μm verap	67.24	52.82	14.42	6.148	4	4	3.316	1260
Cav1.1Δe29 vs. Cav1.1Δe29 + 20μm verap	75.64	68.86	6.777	6.148	4	4	1.559	1260
Cav1.1Δe29 vs. ClC-1-/-	75.64	51.85	23.78	5.612	4	6	5.993	1260
Cav1.1Δe29 vs. ClC-1-/- + 20μm verap	75.64	80.16	-4.521	5.612	4	6	1.139	1260
Cav1.1Δe29 vs. Cav1.1Δe29/ClC-1-/-	75.64	38.36	37.28	6.148	4	4	8.576	1260
Cav1.1Δe29 vs. Cav1.1Δe29/ClC-1-/- + 20μm verap	75.64	52.82	22.82	6.148	4	4	5.249	1260
Cav1.1Δe29 + 20μm verap vs. ClC-1-/-	68.86	51.85	17.01	5.612	4	6	4.285	1260
Cav1.1Δe29 + 20μm verap vs. ClC-1-/- + 20μm verap	68.86	80.16	-11.3	5.612	4	6	2.847	1260
Cav1.1Δe29 + 20μm verap vs. Cav1.1Δe29/ClC-1-/-	68.86	38.36	30.5	6.148	4	4	7.017	1260
Cav1.1Δe29 + 20μm verap vs. Cav1.1Δe29/ClC-1-/- + 20μm verap	68.86	52.82	16.04	6.148	4	4	3.69	1260
ClC-1-/- vs. ClC-1-/- + 20μm verap	51.85	80.16	-28.3	5.02	6	6	7.974	1260
ClC-1-/- vs. Cav1.1Δe29/ClC-1-/-	51.85	38.36	13.5	5.612	6	4	3.401	1260
ClC-1-/- vs. Cav1.1Δe29/ClC-1-/- + 20μm verap	51.85	52.82	-0.9653	5.612	6	4	0.2432	1260
ClC-1-/- + 20μm verap vs. Cav1.1Δe29/ClC-1-/-	80.16	38.36	41.8	5.612	6	4	10.53	1260
ClC-1-/- + 20μm verap vs. Cav1.1Δe29/ClC-1-/- + 20μm verap	80.16	52.82	27.34	5.612	6	4	6.889	1260
Cav1.1Δe29/ClC-1-/- vs. Cav1.1Δe29/ClC-1-/- + 20μm verap	38.36	52.82	-14.46	6.148	4	4	3.327	1260
19th Stimulus
WT vs. WT + 20μm verap	72.97	65.58	7.387	6.148	4	4	1.699	1260
WT vs. Cav1.1Δe29	72.97	73.69	-0.7229	6.148	4	4	0.1663	1260
WT vs. Cav1.1Δe29 + 20μm verap	72.97	67.37	5.597	6.148	4	4	1.288	1260
WT vs. ClC-1-/-	72.97	51.56	21.4	5.612	4	6	5.394	1260
WT vs. ClC-1-/- + 20μm verap	72.97	78.65	-5.683	5.612	4	6	1.432	1260
WT vs. Cav1.1Δe29/ClC-1-/-	72.97	37.9	35.07	6.148	4	4	8.066	1260
WT vs. Cav1.1Δe29/ClC-1-/- + 20μm verap	72.97	51.5	21.47	6.148	4	4	4.939	1260
WT + 20μm verap vs. Cav1.1Δe29	65.58	73.69	-8.11	6.148	4	4	1.865	1260
WT + 20μm verap vs. Cav1.1Δe29 + 20μm verap	65.58	67.37	-1.789	6.148	4	4	0.4116	1260
WT + 20μm verap vs. ClC-1-/-	65.58	51.56	14.02	5.612	4	6	3.532	1260
WT + 20μm verap vs. ClC-1-/- + 20μm verap	65.58	78.65	-13.07	5.612	4	6	3.294	1260
WT + 20μm verap vs. Cav1.1Δe29/ClC-1-/-	65.58	37.9	27.68	6.148	4	4	6.367	1260
WT + 20μm verap vs. Cav1.1Δe29/ClC-1-/- + 20μm verap	65.58	51.5	14.08	6.148	4	4	3.24	1260
Cav1.1Δe29 vs. Cav1.1Δe29 + 20μm verap	73.69	67.37	6.32	6.148	4	4	1.454	1260
Cav1.1Δe29 vs. ClC-1-/-	73.69	51.56	22.13	5.612	4	6	5.576	1260
Cav1.1Δe29 vs. ClC-1-/- + 20μm verap	73.69	78.65	-4.961	5.612	4	6	1.25	1260
Cav1.1Δe29 vs. Cav1.1Δe29/ClC-1-/-	73.69	37.9	35.79	6.148	4	4	8.233	1260
Cav1.1Δe29 vs. Cav1.1Δe29/ClC-1-/- + 20μm verap	73.69	51.5	22.19	6.148	4	4	5.105	1260
Cav1.1Δe29 + 20μm verap vs. ClC-1-/-	67.37	51.56	15.81	5.612	4	6	3.983	1260
Cav1.1Δe29 + 20μm verap vs. ClC-1-/- + 20μm verap	67.37	78.65	-11.28	5.612	4	6	2.843	1260
Cav1.1Δe29 + 20μm verap vs. Cav1.1Δe29/ClC-1-/-	67.37	37.9	29.47	6.148	4	4	6.779	1260
Cav1.1Δe29 + 20μm verap vs. Cav1.1Δe29/ClC-1-/- + 20μm verap	67.37	51.5	15.87	6.148	4	4	3.652	1260
ClC-1-/- vs. ClC-1-/- + 20μm verap	51.56	78.65	-27.09	5.02	6	6	7.632	1260
ClC-1-/- vs. Cav1.1Δe29/ClC-1-/-	51.56	37.9	13.66	5.612	6	4	3.442	1260
ClC-1-/- vs. Cav1.1Δe29/ClC-1-/- + 20μm verap	51.56	51.5	0.06676	5.612	6	4	0.01682	1260
ClC-1-/- + 20μm verap vs. Cav1.1Δe29/ClC-1-/-	78.65	37.9	40.75	5.612	6	4	10.27	1260
ClC-1-/- + 20μm verap vs. Cav1.1Δe29/ClC-1-/- + 20μm verap	78.65	51.5	27.16	5.612	6	4	6.843	1260
Cav1.1Δe29/ClC-1-/- vs. Cav1.1Δe29/ClC-1-/- + 20μm verap	37.9	51.5	-13.59	6.148	4	4	3.127	1260
20th Stimulus
WT vs. WT + 20μm verap	71.04	63.74	7.293	6.148	4	4	1.678	1260
WT vs. Cav1.1Δe29	71.04	71.78	-0.747	6.148	4	4	0.1718	1260
WT vs. Cav1.1Δe29 + 20μm verap	71.04	65.69	5.345	6.148	4	4	1.23	1260
WT vs. ClC-1-/-	71.04	50.97	20.07	5.612	4	6	5.056	1260
WT vs. ClC-1-/- + 20μm verap	71.04	77.39	-6.356	5.612	4	6	1.602	1260
WT vs. Cav1.1Δe29/ClC-1-/-	71.04	37.24	33.8	6.148	4	4	7.774	1260
WT vs. Cav1.1Δe29/ClC-1-/- + 20μm verap	71.04	50.21	20.82	6.148	4	4	4.789	1260
WT + 20μm verap vs. Cav1.1Δe29	63.74	71.78	-8.04	6.148	4	4	1.85	1260
WT + 20μm verap vs. Cav1.1Δe29 + 20μm verap	63.74	65.69	-1.948	6.148	4	4	0.4481	1260
WT + 20μm verap vs. ClC-1-/-	63.74	50.97	12.77	5.612	4	6	3.218	1260
WT + 20μm verap vs. ClC-1-/- + 20μm verap	63.74	77.39	-13.65	5.612	4	6	3.439	1260
WT + 20μm verap vs. Cav1.1Δe29/ClC-1-/-	63.74	37.24	26.5	6.148	4	4	6.096	1260
WT + 20μm verap vs. Cav1.1Δe29/ClC-1-/- + 20μm verap	63.74	50.21	13.53	6.148	4	4	3.112	1260
Cav1.1Δe29 vs. Cav1.1Δe29 + 20μm verap	71.78	65.69	6.092	6.148	4	4	1.401	1260
Cav1.1Δe29 vs. ClC-1-/-	71.78	50.97	20.81	5.612	4	6	5.244	1260
Cav1.1Δe29 vs. ClC-1-/- + 20μm verap	71.78	77.39	-5.609	5.612	4	6	1.413	1260
Cav1.1Δe29 vs. Cav1.1Δe29/ClC-1-/-	71.78	37.24	34.54	6.148	4	4	7.946	1260
Cav1.1Δe29 vs. Cav1.1Δe29/ClC-1-/- + 20μm verap	71.78	50.21	21.57	6.148	4	4	4.961	1260
Cav1.1Δe29 + 20μm verap vs. ClC-1-/-	65.69	50.97	14.72	5.612	4	6	3.709	1260
Cav1.1Δe29 + 20μm verap vs. ClC-1-/- + 20μm verap	65.69	77.39	-11.7	5.612	4	6	2.949	1260
Cav1.1Δe29 + 20μm verap vs. Cav1.1Δe29/ClC-1-/-	65.69	37.24	28.45	6.148	4	4	6.545	1260
Cav1.1Δe29 + 20μm verap vs. Cav1.1Δe29/ClC-1-/- + 20μm verap	65.69	50.21	15.48	6.148	4	4	3.56	1260
ClC-1-/- vs. ClC-1-/- + 20μm verap	50.97	77.39	-26.42	5.02	6	6	7.444	1260
ClC-1-/- vs. Cav1.1Δe29/ClC-1-/-	50.97	37.24	13.73	5.612	6	4	3.46	1260
ClC-1-/- vs. Cav1.1Δe29/ClC-1-/- + 20μm verap	50.97	50.21	0.7553	5.612	6	4	0.1903	1260
ClC-1-/- + 20μm verap vs. Cav1.1Δe29/ClC-1-/-	77.39	37.24	40.15	5.612	6	4	10.12	1260
ClC-1-/- + 20μm verap vs. Cav1.1Δe29/ClC-1-/- + 20μm verap	77.39	50.21	27.18	5.612	6	4	6.848	1260
Cav1.1Δe29/ClC-1-/- vs. Cav1.1Δe29/ClC-1-/- + 20μm verap	37.24	50.21	-12.98	6.148	4	4	2.985	1260
21st Stimulus
WT vs. WT + 20μm verap	69.03	61.87	7.158	6.148	4	4	1.646	1260
WT vs. Cav1.1Δe29	69.03	69.71	-0.6816	6.148	4	4	0.1568	1260
WT vs. Cav1.1Δe29 + 20μm verap	69.03	63.83	5.203	6.148	4	4	1.197	1260
WT vs. ClC-1-/-	69.03	50.16	18.87	5.612	4	6	4.756	1260
WT vs. ClC-1-/- + 20μm verap	69.03	76.03	-7	5.612	4	6	1.764	1260
WT vs. Cav1.1Δe29/ClC-1-/-	69.03	36.43	32.6	6.148	4	4	7.5	1260
WT vs. Cav1.1Δe29/ClC-1-/- + 20μm verap	69.03	49.23	19.8	6.148	4	4	4.554	1260
WT + 20μm verap vs. Cav1.1Δe29	61.87	69.71	-7.839	6.148	4	4	1.803	1260
WT + 20μm verap vs. Cav1.1Δe29 + 20μm verap	61.87	63.83	-1.954	6.148	4	4	0.4496	1260
WT + 20μm verap vs. ClC-1-/-	61.87	50.16	11.72	5.612	4	6	2.952	1260
WT + 20μm verap vs. ClC-1-/- + 20μm verap	61.87	76.03	-14.16	5.612	4	6	3.568	1260
WT + 20μm verap vs. Cav1.1Δe29/ClC-1-/-	61.87	36.43	25.45	6.148	4	4	5.854	1260
WT + 20μm verap vs. Cav1.1Δe29/ClC-1-/- + 20μm verap	61.87	49.23	12.64	6.148	4	4	2.908	1260
Cav1.1Δe29 vs. Cav1.1Δe29 + 20μm verap	69.71	63.83	5.885	6.148	4	4	1.354	1260
Cav1.1Δe29 vs. ClC-1-/-	69.71	50.16	19.56	5.612	4	6	4.928	1260
Cav1.1Δe29 vs. ClC-1-/- + 20μm verap	69.71	76.03	-6.319	5.612	4	6	1.592	1260
Cav1.1Δe29 vs. Cav1.1Δe29/ClC-1-/-	69.71	36.43	33.29	6.148	4	4	7.657	1260
Cav1.1Δe29 vs. Cav1.1Δe29/ClC-1-/- + 20μm verap	69.71	49.23	20.48	6.148	4	4	4.711	1260
Cav1.1Δe29 + 20μm verap vs. ClC-1-/-	63.83	50.16	13.67	5.612	4	6	3.445	1260
Cav1.1Δe29 + 20μm verap vs. ClC-1-/- + 20μm verap	63.83	76.03	-12.2	5.612	4	6	3.075	1260
Cav1.1Δe29 + 20μm verap vs. Cav1.1Δe29/ClC-1-/-	63.83	36.43	27.4	6.148	4	4	6.303	1260
Cav1.1Δe29 + 20μm verap vs. Cav1.1Δe29/ClC-1-/- + 20μm verap	63.83	49.23	14.59	6.148	4	4	3.357	1260
ClC-1-/- vs. ClC-1-/- + 20μm verap	50.16	76.03	-25.87	5.02	6	6	7.29	1260
ClC-1-/- vs. Cav1.1Δe29/ClC-1-/-	50.16	36.43	13.73	5.612	6	4	3.46	1260
ClC-1-/- vs. Cav1.1Δe29/ClC-1-/- + 20μm verap	50.16	49.23	0.9229	5.612	6	4	0.2326	1260
ClC-1-/- + 20μm verap vs. Cav1.1Δe29/ClC-1-/-	76.03	36.43	39.61	5.612	6	4	9.98	1260
ClC-1-/- + 20μm verap vs. Cav1.1Δe29/ClC-1-/- + 20μm verap	76.03	49.23	26.8	5.612	6	4	6.753	1260
Cav1.1Δe29/ClC-1-/- vs. Cav1.1Δe29/ClC-1-/- + 20μm verap	36.43	49.23	-12.81	6.148	4	4	2.946	1260
22nd Stimulus
WT vs. WT + 20μm verap	66.85	59.63	7.219	6.148	4	4	1.66	1260
WT vs. Cav1.1Δe29	66.85	67.58	-0.728	6.148	4	4	0.1675	1260
WT vs. Cav1.1Δe29 + 20μm verap	66.85	61.62	5.234	6.148	4	4	1.204	1260
WT vs. ClC-1-/-	66.85	49.38	17.48	5.612	4	6	4.404	1260
WT vs. ClC-1-/- + 20μm verap	66.85	74.55	-7.696	5.612	4	6	1.939	1260
WT vs. Cav1.1Δe29/ClC-1-/-	66.85	35.27	31.59	6.148	4	4	7.266	1260
WT vs. Cav1.1Δe29/ClC-1-/- + 20μm verap	66.85	48.27	18.58	6.148	4	4	4.274	1260
WT + 20μm verap vs. Cav1.1Δe29	59.63	67.58	-7.946	6.148	4	4	1.828	1260
WT + 20μm verap vs. Cav1.1Δe29 + 20μm verap	59.63	61.62	-1.984	6.148	4	4	0.4564	1260
WT + 20μm verap vs. ClC-1-/-	59.63	49.38	10.26	5.612	4	6	2.585	1260
WT + 20μm verap vs. ClC-1-/- + 20μm verap	59.63	74.55	-14.91	5.612	4	6	3.758	1260
WT + 20μm verap vs. Cav1.1Δe29/ClC-1-/-	59.63	35.27	24.37	6.148	4	4	5.605	1260
WT + 20μm verap vs. Cav1.1Δe29/ClC-1-/- + 20μm verap	59.63	48.27	11.36	6.148	4	4	2.613	1260
Cav1.1Δe29 vs. Cav1.1Δe29 + 20μm verap	67.58	61.62	5.962	6.148	4	4	1.372	1260
Cav1.1Δe29 vs. ClC-1-/-	67.58	49.38	18.21	5.612	4	6	4.588	1260
Cav1.1Δe29 vs. ClC-1-/- + 20μm verap	67.58	74.55	-6.969	5.612	4	6	1.756	1260
Cav1.1Δe29 vs. Cav1.1Δe29/ClC-1-/-	67.58	35.27	32.31	6.148	4	4	7.433	1260
Cav1.1Δe29 vs. Cav1.1Δe29/ClC-1-/- + 20μm verap	67.58	48.27	19.31	6.148	4	4	4.441	1260
Cav1.1Δe29 + 20μm verap vs. ClC-1-/-	61.62	49.38	12.24	5.612	4	6	3.085	1260
Cav1.1Δe29 + 20μm verap vs. ClC-1-/- + 20μm verap	61.62	74.55	-12.93	5.612	4	6	3.258	1260
Cav1.1Δe29 + 20μm verap vs. Cav1.1Δe29/ClC-1-/-	61.62	35.27	26.35	6.148	4	4	6.062	1260
Cav1.1Δe29 + 20μm verap vs. Cav1.1Δe29/ClC-1-/- + 20μm verap	61.62	48.27	13.34	6.148	4	4	3.07	1260
ClC-1-/- vs. ClC-1-/- + 20μm verap	49.38	74.55	-25.17	5.02	6	6	7.092	1260
ClC-1-/- vs. Cav1.1Δe29/ClC-1-/-	49.38	35.27	14.11	5.612	6	4	3.555	1260
ClC-1-/- vs. Cav1.1Δe29/ClC-1-/- + 20μm verap	49.38	48.27	1.101	5.612	6	4	0.2774	1260
ClC-1-/- + 20μm verap vs. Cav1.1Δe29/ClC-1-/-	74.55	35.27	39.28	5.612	6	4	9.899	1260
ClC-1-/- + 20μm verap vs. Cav1.1Δe29/ClC-1-/- + 20μm verap	74.55	48.27	26.28	5.612	6	4	6.621	1260
Cav1.1Δe29/ClC-1-/- vs. Cav1.1Δe29/ClC-1-/- + 20μm verap	35.27	48.27	-13.01	6.148	4	4	2.992	1260
23rd Stimulus
WT vs. WT + 20μm verap	64.51	57.62	6.884	6.148	4	4	1.584	1260
WT vs. Cav1.1Δe29	64.51	65.68	-1.171	6.148	4	4	0.2693	1260
WT vs. Cav1.1Δe29 + 20μm verap	64.51	59.19	5.314	6.148	4	4	1.222	1260
WT vs. ClC-1-/-	64.51	48.44	16.07	5.612	4	6	4.048	1260
WT vs. ClC-1-/- + 20μm verap	64.51	72.96	-8.455	5.612	4	6	2.13	1260
WT vs. Cav1.1Δe29/ClC-1-/-	64.51	34.32	30.19	6.148	4	4	6.944	1260
WT vs. Cav1.1Δe29/ClC-1-/- + 20μm verap	64.51	47.87	16.64	6.148	4	4	3.828	1260
WT + 20μm verap vs. Cav1.1Δe29	57.62	65.68	-8.055	6.148	4	4	1.853	1260
WT + 20μm verap vs. Cav1.1Δe29 + 20μm verap	57.62	59.19	-1.571	6.148	4	4	0.3613	1260
WT + 20μm verap vs. ClC-1-/-	57.62	48.44	9.182	5.612	4	6	2.314	1260
WT + 20μm verap vs. ClC-1-/- + 20μm verap	57.62	72.96	-15.34	5.612	4	6	3.865	1260
WT + 20μm verap vs. Cav1.1Δe29/ClC-1-/-	57.62	34.32	23.3	6.148	4	4	5.36	1260
WT + 20μm verap vs. Cav1.1Δe29/ClC-1-/- + 20μm verap	57.62	47.87	9.758	6.148	4	4	2.245	1260
Cav1.1Δe29 vs. Cav1.1Δe29 + 20μm verap	65.68	59.19	6.484	6.148	4	4	1.492	1260
Cav1.1Δe29 vs. ClC-1-/-	65.68	48.44	17.24	5.612	4	6	4.343	1260
Cav1.1Δe29 vs. ClC-1-/- + 20μm verap	65.68	72.96	-7.284	5.612	4	6	1.836	1260
Cav1.1Δe29 vs. Cav1.1Δe29/ClC-1-/-	65.68	34.32	31.36	6.148	4	4	7.213	1260
Cav1.1Δe29 vs. Cav1.1Δe29/ClC-1-/- + 20μm verap	65.68	47.87	17.81	6.148	4	4	4.097	1260
Cav1.1Δe29 + 20μm verap vs. ClC-1-/-	59.19	48.44	10.75	5.612	4	6	2.709	1260
Cav1.1Δe29 + 20μm verap vs. ClC-1-/- + 20μm verap	59.19	72.96	-13.77	5.612	4	6	3.469	1260
Cav1.1Δe29 + 20μm verap vs. Cav1.1Δe29/ClC-1-/-	59.19	34.32	24.87	6.148	4	4	5.721	1260
Cav1.1Δe29 + 20μm verap vs. Cav1.1Δe29/ClC-1-/- + 20μm verap	59.19	47.87	11.33	6.148	4	4	2.606	1260
ClC-1-/- vs. ClC-1-/- + 20μm verap	48.44	72.96	-24.52	5.02	6	6	6.908	1260
ClC-1-/- vs. Cav1.1Δe29/ClC-1-/-	48.44	34.32	14.12	5.612	6	4	3.558	1260
ClC-1-/- vs. Cav1.1Δe29/ClC-1-/- + 20μm verap	48.44	47.87	0.576	5.612	6	4	0.1451	1260
ClC-1-/- + 20μm verap vs. Cav1.1Δe29/ClC-1-/-	72.96	34.32	38.64	5.612	6	4	9.737	1260
ClC-1-/- + 20μm verap vs. Cav1.1Δe29/ClC-1-/- + 20μm verap	72.96	47.87	25.1	5.612	6	4	6.324	1260
Cav1.1Δe29/ClC-1-/- vs. Cav1.1Δe29/ClC-1-/- + 20μm verap	34.32	47.87	-13.54	6.148	4	4	3.116	1260
24th Stimulus
WT vs. WT + 20μm verap	62.36	55.46	6.903	6.148	4	4	1.588	1260
WT vs. Cav1.1Δe29	62.36	63.59	-1.231	6.148	4	4	0.2832	1260
WT vs. Cav1.1Δe29 + 20μm verap	62.36	56.44	5.922	6.148	4	4	1.362	1260
WT vs. ClC-1-/-	62.36	47.29	15.07	5.612	4	6	3.797	1260
WT vs. ClC-1-/- + 20μm verap	62.36	71.48	-9.122	5.612	4	6	2.299	1260
WT vs. Cav1.1Δe29/ClC-1-/-	62.36	33.33	29.03	6.148	4	4	6.678	1260
WT vs. Cav1.1Δe29/ClC-1-/- + 20μm verap	62.36	47.27	15.09	6.148	4	4	3.472	1260
WT + 20μm verap vs. Cav1.1Δe29	55.46	63.59	-8.134	6.148	4	4	1.871	1260
WT + 20μm verap vs. Cav1.1Δe29 + 20μm verap	55.46	56.44	-0.9804	6.148	4	4	0.2255	1260
WT + 20μm verap vs. ClC-1-/-	55.46	47.29	8.165	5.612	4	6	2.058	1260
WT + 20μm verap vs. ClC-1-/- + 20μm verap	55.46	71.48	-16.03	5.612	4	6	4.038	1260
WT + 20μm verap vs. Cav1.1Δe29/ClC-1-/-	55.46	33.33	22.13	6.148	4	4	5.09	1260
WT + 20μm verap vs. Cav1.1Δe29/ClC-1-/- + 20μm verap	55.46	47.27	8.189	6.148	4	4	1.884	1260
Cav1.1Δe29 vs. Cav1.1Δe29 + 20μm verap	63.59	56.44	7.154	6.148	4	4	1.646	1260
Cav1.1Δe29 vs. ClC-1-/-	63.59	47.29	16.3	5.612	4	6	4.107	1260
Cav1.1Δe29 vs. ClC-1-/- + 20μm verap	63.59	71.48	-7.891	5.612	4	6	1.988	1260
Cav1.1Δe29 vs. Cav1.1Δe29/ClC-1-/-	63.59	33.33	30.26	6.148	4	4	6.961	1260
Cav1.1Δe29 vs. Cav1.1Δe29/ClC-1-/- + 20μm verap	63.59	47.27	16.32	6.148	4	4	3.755	1260
Cav1.1Δe29 + 20μm verap vs. ClC-1-/-	56.44	47.29	9.146	5.612	4	6	2.305	1260
Cav1.1Δe29 + 20μm verap vs. ClC-1-/- + 20μm verap	56.44	71.48	-15.04	5.612	4	6	3.791	1260
Cav1.1Δe29 + 20μm verap vs. Cav1.1Δe29/ClC-1-/-	56.44	33.33	23.11	6.148	4	4	5.316	1260
Cav1.1Δe29 + 20μm verap vs. Cav1.1Δe29/ClC-1-/- + 20μm verap	56.44	47.27	9.17	6.148	4	4	2.109	1260
ClC-1-/- vs. ClC-1-/- + 20μm verap	47.29	71.48	-24.19	5.02	6	6	6.815	1260
ClC-1-/- vs. Cav1.1Δe29/ClC-1-/-	47.29	33.33	13.96	5.612	6	4	3.518	1260
ClC-1-/- vs. Cav1.1Δe29/ClC-1-/- + 20μm verap	47.29	47.27	0.02387	5.612	6	4	0.006016	1260
ClC-1-/- + 20μm verap vs. Cav1.1Δe29/ClC-1-/-	71.48	33.33	38.15	5.612	6	4	9.614	1260
ClC-1-/- + 20μm verap vs. Cav1.1Δe29/ClC-1-/- + 20μm verap	71.48	47.27	24.21	5.612	6	4	6.102	1260
Cav1.1Δe29/ClC-1-/- vs. Cav1.1Δe29/ClC-1-/- + 20μm verap	33.33	47.27	-13.94	6.148	4	4	3.206	1260
25th Stimulus
WT vs. WT + 20μm verap	60.14	53.24	6.901	6.148	4	4	1.587	1260
WT vs. Cav1.1Δe29	60.14	61.79	-1.646	6.148	4	4	0.3785	1260
WT vs. Cav1.1Δe29 + 20μm verap	60.14	54.03	6.111	6.148	4	4	1.406	1260
WT vs. ClC-1-/-	60.14	46.15	14	5.612	4	6	3.527	1260
WT vs. ClC-1-/- + 20μm verap	60.14	70.24	-10.09	5.612	4	6	2.544	1260
WT vs. Cav1.1Δe29/ClC-1-/-	60.14	32.21	27.93	6.148	4	4	6.425	1260
WT vs. Cav1.1Δe29/ClC-1-/- + 20μm verap	60.14	46.62	13.52	6.148	4	4	3.111	1260
WT + 20μm verap vs. Cav1.1Δe29	53.24	61.79	-8.547	6.148	4	4	1.966	1260
WT + 20μm verap vs. Cav1.1Δe29 + 20μm verap	53.24	54.03	-0.7903	6.148	4	4	0.1818	1260
WT + 20μm verap vs. ClC-1-/-	53.24	46.15	7.095	5.612	4	6	1.788	1260
WT + 20μm verap vs. ClC-1-/- + 20μm verap	53.24	70.24	-16.99	5.612	4	6	4.282	1260
WT + 20μm verap vs. Cav1.1Δe29/ClC-1-/-	53.24	32.21	21.03	6.148	4	4	4.837	1260
WT + 20μm verap vs. Cav1.1Δe29/ClC-1-/- + 20μm verap	53.24	46.62	6.622	6.148	4	4	1.523	1260
Cav1.1Δe29 vs. Cav1.1Δe29 + 20μm verap	61.79	54.03	7.756	6.148	4	4	1.784	1260
Cav1.1Δe29 vs. ClC-1-/-	61.79	46.15	15.64	5.612	4	6	3.942	1260
Cav1.1Δe29 vs. ClC-1-/- + 20μm verap	61.79	70.24	-8.448	5.612	4	6	2.129	1260
Cav1.1Δe29 vs. Cav1.1Δe29/ClC-1-/-	61.79	32.21	29.58	6.148	4	4	6.803	1260
Cav1.1Δe29 vs. Cav1.1Δe29/ClC-1-/- + 20μm verap	61.79	46.62	15.17	6.148	4	4	3.489	1260
Cav1.1Δe29 + 20μm verap vs. ClC-1-/-	54.03	46.15	7.886	5.612	4	6	1.987	1260
Cav1.1Δe29 + 20μm verap vs. ClC-1-/- + 20μm verap	54.03	70.24	-16.2	5.612	4	6	4.083	1260
Cav1.1Δe29 + 20μm verap vs. Cav1.1Δe29/ClC-1-/-	54.03	32.21	21.82	6.148	4	4	5.019	1260
Cav1.1Δe29 + 20μm verap vs. Cav1.1Δe29/ClC-1-/- + 20μm verap	54.03	46.62	7.412	6.148	4	4	1.705	1260
ClC-1-/- vs. ClC-1-/- + 20μm verap	46.15	70.24	-24.09	5.02	6	6	6.787	1260
ClC-1-/- vs. Cav1.1Δe29/ClC-1-/-	46.15	32.21	13.93	5.612	6	4	3.511	1260
ClC-1-/- vs. Cav1.1Δe29/ClC-1-/- + 20μm verap	46.15	46.62	-0.4732	5.612	6	4	0.1193	1260
ClC-1-/- + 20μm verap vs. Cav1.1Δe29/ClC-1-/-	70.24	32.21	38.02	5.612	6	4	9.582	1260
ClC-1-/- + 20μm verap vs. Cav1.1Δe29/ClC-1-/- + 20μm verap	70.24	46.62	23.62	5.612	6	4	5.951	1260
Cav1.1Δe29/ClC-1-/- vs. Cav1.1Δe29/ClC-1-/- + 20μm verap	32.21	46.62	-14.41	6.148	4	4	3.314	1260
26th Stimulus
WT vs. WT + 20μm verap	57.9	51.51	6.39	6.148	4	4	1.47	1260
WT vs. Cav1.1Δe29	57.9	59.69	-1.795	6.148	4	4	0.413	1260
WT vs. Cav1.1Δe29 + 20μm verap	57.9	51.92	5.978	6.148	4	4	1.375	1260
WT vs. ClC-1-/-	57.9	45.14	12.76	5.612	4	6	3.215	1260
WT vs. ClC-1-/- + 20μm verap	57.9	69.05	-11.16	5.612	4	6	2.811	1260
WT vs. Cav1.1Δe29/ClC-1-/-	57.9	31.18	26.71	6.148	4	4	6.145	1260
WT vs. Cav1.1Δe29/ClC-1-/- + 20μm verap	57.9	46.07	11.83	6.148	4	4	2.72	1260
WT + 20μm verap vs. Cav1.1Δe29	51.51	59.69	-8.185	6.148	4	4	1.883	1260
WT + 20μm verap vs. Cav1.1Δe29 + 20μm verap	51.51	51.92	-0.4114	6.148	4	4	0.09464	1260
WT + 20μm verap vs. ClC-1-/-	51.51	45.14	6.371	5.612	4	6	1.605	1260
WT + 20μm verap vs. ClC-1-/- + 20μm verap	51.51	69.05	-17.55	5.612	4	6	4.421	1260
WT + 20μm verap vs. Cav1.1Δe29/ClC-1-/-	51.51	31.18	20.32	6.148	4	4	4.675	1260
WT + 20μm verap vs. Cav1.1Δe29/ClC-1-/- + 20μm verap	51.51	46.07	5.437	6.148	4	4	1.251	1260
Cav1.1Δe29 vs. Cav1.1Δe29 + 20μm verap	59.69	51.92	7.774	6.148	4	4	1.788	1260
Cav1.1Δe29 vs. ClC-1-/-	59.69	45.14	14.56	5.612	4	6	3.668	1260
Cav1.1Δe29 vs. ClC-1-/- + 20μm verap	59.69	69.05	-9.361	5.612	4	6	2.359	1260
Cav1.1Δe29 vs. Cav1.1Δe29/ClC-1-/-	59.69	31.18	28.51	6.148	4	4	6.558	1260
Cav1.1Δe29 vs. Cav1.1Δe29/ClC-1-/- + 20μm verap	59.69	46.07	13.62	6.148	4	4	3.133	1260
Cav1.1Δe29 + 20μm verap vs. ClC-1-/-	51.92	45.14	6.782	5.612	4	6	1.709	1260
Cav1.1Δe29 + 20μm verap vs. ClC-1-/- + 20μm verap	51.92	69.05	-17.14	5.612	4	6	4.318	1260
Cav1.1Δe29 + 20μm verap vs. Cav1.1Δe29/ClC-1-/-	51.92	31.18	20.73	6.148	4	4	4.77	1260
Cav1.1Δe29 + 20μm verap vs. Cav1.1Δe29/ClC-1-/- + 20μm verap	51.92	46.07	5.848	6.148	4	4	1.345	1260
ClC-1-/- vs. ClC-1-/- + 20μm verap	45.14	69.05	-23.92	5.02	6	6	6.738	1260
ClC-1-/- vs. Cav1.1Δe29/ClC-1-/-	45.14	31.18	13.95	5.612	6	4	3.516	1260
ClC-1-/- vs. Cav1.1Δe29/ClC-1-/- + 20μm verap	45.14	46.07	-0.9342	5.612	6	4	0.2354	1260
ClC-1-/- + 20μm verap vs. Cav1.1Δe29/ClC-1-/-	69.05	31.18	37.87	5.612	6	4	9.543	1260
ClC-1-/- + 20μm verap vs. Cav1.1Δe29/ClC-1-/- + 20μm verap	69.05	46.07	22.98	5.612	6	4	5.791	1260
Cav1.1Δe29/ClC-1-/- vs. Cav1.1Δe29/ClC-1-/- + 20μm verap	31.18	46.07	-14.89	6.148	4	4	3.424	1260
27th Stimulus
WT vs. WT + 20μm verap	55.5	49.67	5.827	6.148	4	4	1.34	1260
WT vs. Cav1.1Δe29	55.5	57.48	-1.974	6.148	4	4	0.454	1260
WT vs. Cav1.1Δe29 + 20μm verap	55.5	49.94	5.558	6.148	4	4	1.279	1260
WT vs. ClC-1-/-	55.5	44.01	11.49	5.612	4	6	2.895	1260
WT vs. ClC-1-/- + 20μm verap	55.5	68.03	-12.53	5.612	4	6	3.157	1260
WT vs. Cav1.1Δe29/ClC-1-/-	55.5	30.24	25.26	6.148	4	4	5.811	1260
WT vs. Cav1.1Δe29/ClC-1-/- + 20μm verap	55.5	45.38	10.12	6.148	4	4	2.329	1260
WT + 20μm verap vs. Cav1.1Δe29	49.67	57.48	-7.801	6.148	4	4	1.794	1260
WT + 20μm verap vs. Cav1.1Δe29 + 20μm verap	49.67	49.94	-0.2687	6.148	4	4	0.06181	1260
WT + 20μm verap vs. ClC-1-/-	49.67	44.01	5.663	5.612	4	6	1.427	1260
WT + 20μm verap vs. ClC-1-/- + 20μm verap	49.67	68.03	-18.36	5.612	4	6	4.625	1260
WT + 20μm verap vs. Cav1.1Δe29/ClC-1-/-	49.67	30.24	19.43	6.148	4	4	4.471	1260
WT + 20μm verap vs. Cav1.1Δe29/ClC-1-/- + 20μm verap	49.67	45.38	4.297	6.148	4	4	0.9884	1260
Cav1.1Δe29 vs. Cav1.1Δe29 + 20μm verap	57.48	49.94	7.532	6.148	4	4	1.733	1260
Cav1.1Δe29 vs. ClC-1-/-	57.48	44.01	13.46	5.612	4	6	3.393	1260
Cav1.1Δe29 vs. ClC-1-/- + 20μm verap	57.48	68.03	-10.55	5.612	4	6	2.66	1260
Cav1.1Δe29 vs. Cav1.1Δe29/ClC-1-/-	57.48	30.24	27.24	6.148	4	4	6.265	1260
Cav1.1Δe29 vs. Cav1.1Δe29/ClC-1-/- + 20μm verap	57.48	45.38	12.1	6.148	4	4	2.783	1260
Cav1.1Δe29 + 20μm verap vs. ClC-1-/-	49.94	44.01	5.932	5.612	4	6	1.495	1260
Cav1.1Δe29 + 20μm verap vs. ClC-1-/- + 20μm verap	49.94	68.03	-18.09	5.612	4	6	4.558	1260
Cav1.1Δe29 + 20μm verap vs. Cav1.1Δe29/ClC-1-/-	49.94	30.24	19.7	6.148	4	4	4.532	1260
Cav1.1Δe29 + 20μm verap vs. Cav1.1Δe29/ClC-1-/- + 20μm verap	49.94	45.38	4.565	6.148	4	4	1.05	1260
ClC-1-/- vs. ClC-1-/- + 20μm verap	44.01	68.03	-24.02	5.02	6	6	6.767	1260
ClC-1-/- vs. Cav1.1Δe29/ClC-1-/-	44.01	30.24	13.77	5.612	6	4	3.47	1260
ClC-1-/- vs. Cav1.1Δe29/ClC-1-/- + 20μm verap	44.01	45.38	-1.367	5.612	6	4	0.3444	1260
ClC-1-/- + 20μm verap vs. Cav1.1Δe29/ClC-1-/-	68.03	30.24	37.79	5.612	6	4	9.523	1260
ClC-1-/- + 20μm verap vs. Cav1.1Δe29/ClC-1-/- + 20μm verap	68.03	45.38	22.65	5.612	6	4	5.708	1260
Cav1.1Δe29/ClC-1-/- vs. Cav1.1Δe29/ClC-1-/- + 20μm verap	30.24	45.38	-15.14	6.148	4	4	3.482	1260
28th Stimulus
WT vs. WT + 20μm verap	53.06	47.87	5.195	6.148	4	4	1.195	1260
WT vs. Cav1.1Δe29	53.06	55.74	-2.674	6.148	4	4	0.615	1260
WT vs. Cav1.1Δe29 + 20μm verap	53.06	48.19	4.877	6.148	4	4	1.122	1260
WT vs. ClC-1-/-	53.06	43.12	9.941	5.612	4	6	2.505	1260
WT vs. ClC-1-/- + 20μm verap	53.06	66.19	-13.13	5.612	4	6	3.309	1260
WT vs. Cav1.1Δe29/ClC-1-/-	53.06	29.14	23.93	6.148	4	4	5.504	1260
WT vs. Cav1.1Δe29/ClC-1-/- + 20μm verap	53.06	45	8.066	6.148	4	4	1.855	1260
WT + 20μm verap vs. Cav1.1Δe29	47.87	55.74	-7.869	6.148	4	4	1.81	1260
WT + 20μm verap vs. Cav1.1Δe29 + 20μm verap	47.87	48.19	-0.3177	6.148	4	4	0.07307	1260
WT + 20μm verap vs. ClC-1-/-	47.87	43.12	4.746	5.612	4	6	1.196	1260
WT + 20μm verap vs. ClC-1-/- + 20μm verap	47.87	66.19	-18.33	5.612	4	6	4.618	1260
WT + 20μm verap vs. Cav1.1Δe29/ClC-1-/-	47.87	29.14	18.73	6.148	4	4	4.309	1260
WT + 20μm verap vs. Cav1.1Δe29/ClC-1-/- + 20μm verap	47.87	45	2.871	6.148	4	4	0.6603	1260
Cav1.1Δe29 vs. Cav1.1Δe29 + 20μm verap	55.74	48.19	7.551	6.148	4	4	1.737	1260
Cav1.1Δe29 vs. ClC-1-/-	55.74	43.12	12.61	5.612	4	6	3.179	1260
Cav1.1Δe29 vs. ClC-1-/- + 20μm verap	55.74	66.19	-10.46	5.612	4	6	2.635	1260
Cav1.1Δe29 vs. Cav1.1Δe29/ClC-1-/-	55.74	29.14	26.6	6.148	4	4	6.119	1260
Cav1.1Δe29 vs. Cav1.1Δe29/ClC-1-/- + 20μm verap	55.74	45	10.74	6.148	4	4	2.47	1260
Cav1.1Δe29 + 20μm verap vs. ClC-1-/-	48.19	43.12	5.064	5.612	4	6	1.276	1260
Cav1.1Δe29 + 20μm verap vs. ClC-1-/- + 20μm verap	48.19	66.19	-18.01	5.612	4	6	4.538	1260
Cav1.1Δe29 + 20μm verap vs. Cav1.1Δe29/ClC-1-/-	48.19	29.14	19.05	6.148	4	4	4.382	1260
Cav1.1Δe29 + 20μm verap vs. Cav1.1Δe29/ClC-1-/- + 20μm verap	48.19	45	3.188	6.148	4	4	0.7334	1260
ClC-1-/- vs. ClC-1-/- + 20μm verap	43.12	66.19	-23.07	5.02	6	6	6.5	1260
ClC-1-/- vs. Cav1.1Δe29/ClC-1-/-	43.12	29.14	13.98	5.612	6	4	3.524	1260
ClC-1-/- vs. Cav1.1Δe29/ClC-1-/- + 20μm verap	43.12	45	-1.876	5.612	6	4	0.4726	1260
ClC-1-/- + 20μm verap vs. Cav1.1Δe29/ClC-1-/-	66.19	29.14	37.06	5.612	6	4	9.338	1260
ClC-1-/- + 20μm verap vs. Cav1.1Δe29/ClC-1-/- + 20μm verap	66.19	45	21.2	5.612	6	4	5.341	1260
Cav1.1Δe29/ClC-1-/- vs. Cav1.1Δe29/ClC-1-/- + 20μm verap	29.14	45	-15.86	6.148	4	4	3.648	1260
29th Stimulus
WT vs. WT + 20μm verap	50.59	46.05	4.539	6.148	4	4	1.044	1260
WT vs. Cav1.1Δe29	50.59	53.19	-2.601	6.148	4	4	0.5982	1260
WT vs. Cav1.1Δe29 + 20μm verap	50.59	46.55	4.039	6.148	4	4	0.929	1260
WT vs. ClC-1-/-	50.59	42.24	8.345	5.612	4	6	2.103	1260
WT vs. ClC-1-/- + 20μm verap	50.59	64.94	-14.35	5.612	4	6	3.617	1260
WT vs. Cav1.1Δe29/ClC-1-/-	50.59	28.16	22.43	6.148	4	4	5.16	1260
WT vs. Cav1.1Δe29/ClC-1-/- + 20μm verap	50.59	44.63	5.958	6.148	4	4	1.371	1260
WT + 20μm verap vs. Cav1.1Δe29	46.05	53.19	-7.139	6.148	4	4	1.642	1260
WT + 20μm verap vs. Cav1.1Δe29 + 20μm verap	46.05	46.55	-0.5	6.148	4	4	0.115	1260
WT + 20μm verap vs. ClC-1-/-	46.05	42.24	3.807	5.612	4	6	0.9592	1260
WT + 20μm verap vs. ClC-1-/- + 20μm verap	46.05	64.94	-18.89	5.612	4	6	4.761	1260
WT + 20μm verap vs. Cav1.1Δe29/ClC-1-/-	46.05	28.16	17.89	6.148	4	4	4.116	1260
WT + 20μm verap vs. Cav1.1Δe29/ClC-1-/- + 20μm verap	46.05	44.63	1.42	6.148	4	4	0.3266	1260
Cav1.1Δe29 vs. Cav1.1Δe29 + 20μm verap	53.19	46.55	6.639	6.148	4	4	1.527	1260
Cav1.1Δe29 vs. ClC-1-/-	53.19	42.24	10.95	5.612	4	6	2.758	1260
Cav1.1Δe29 vs. ClC-1-/- + 20μm verap	53.19	64.94	-11.75	5.612	4	6	2.962	1260
Cav1.1Δe29 vs. Cav1.1Δe29/ClC-1-/-	53.19	28.16	25.03	6.148	4	4	5.758	1260
Cav1.1Δe29 vs. Cav1.1Δe29/ClC-1-/- + 20μm verap	53.19	44.63	8.559	6.148	4	4	1.969	1260
Cav1.1Δe29 + 20μm verap vs. ClC-1-/-	46.55	42.24	4.307	5.612	4	6	1.085	1260
Cav1.1Δe29 + 20μm verap vs. ClC-1-/- + 20μm verap	46.55	64.94	-18.39	5.612	4	6	4.635	1260
Cav1.1Δe29 + 20μm verap vs. Cav1.1Δe29/ClC-1-/-	46.55	28.16	18.39	6.148	4	4	4.231	1260
Cav1.1Δe29 + 20μm verap vs. Cav1.1Δe29/ClC-1-/- + 20μm verap	46.55	44.63	1.92	6.148	4	4	0.4416	1260
ClC-1-/- vs. ClC-1-/- + 20μm verap	42.24	64.94	-22.7	5.02	6	6	6.395	1260
ClC-1-/- vs. Cav1.1Δe29/ClC-1-/-	42.24	28.16	14.09	5.612	6	4	3.549	1260
ClC-1-/- vs. Cav1.1Δe29/ClC-1-/- + 20μm verap	42.24	44.63	-2.387	5.612	6	4	0.6014	1260
ClC-1-/- + 20μm verap vs. Cav1.1Δe29/ClC-1-/-	64.94	28.16	36.78	5.612	6	4	9.269	1260
ClC-1-/- + 20μm verap vs. Cav1.1Δe29/ClC-1-/- + 20μm verap	64.94	44.63	20.31	5.612	6	4	5.118	1260
Cav1.1Δe29/ClC-1-/- vs. Cav1.1Δe29/ClC-1-/- + 20μm verap	28.16	44.63	-16.47	6.148	4	4	3.789	1260
30th Stimulus
WT vs. WT + 20μm verap	48.2	44.57	3.625	6.148	4	4	0.8339	1260
WT vs. Cav1.1Δe29	48.2	50.99	-2.793	6.148	4	4	0.6424	1260
WT vs. Cav1.1Δe29 + 20μm verap	48.2	45.07	3.127	6.148	4	4	0.7193	1260
WT vs. ClC-1-/-	48.2	41.36	6.834	5.612	4	6	1.722	1260
WT vs. ClC-1-/- + 20μm verap	48.2	63.72	-15.52	5.612	4	6	3.911	1260
WT vs. Cav1.1Δe29/ClC-1-/-	48.2	27.35	20.84	6.148	4	4	4.794	1260
WT vs. Cav1.1Δe29/ClC-1-/- + 20μm verap	48.2	44.22	3.979	6.148	4	4	0.9153	1260
WT + 20μm verap vs. Cav1.1Δe29	44.57	50.99	-6.418	6.148	4	4	1.476	1260
WT + 20μm verap vs. Cav1.1Δe29 + 20μm verap	44.57	45.07	-0.4982	6.148	4	4	0.1146	1260
WT + 20μm verap vs. ClC-1-/-	44.57	41.36	3.209	5.612	4	6	0.8086	1260
WT + 20μm verap vs. ClC-1-/- + 20μm verap	44.57	63.72	-19.15	5.612	4	6	4.825	1260
WT + 20μm verap vs. Cav1.1Δe29/ClC-1-/-	44.57	27.35	17.22	6.148	4	4	3.96	1260
WT + 20μm verap vs. Cav1.1Δe29/ClC-1-/- + 20μm verap	44.57	44.22	0.3539	6.148	4	4	0.08142	1260
Cav1.1Δe29 vs. Cav1.1Δe29 + 20μm verap	50.99	45.07	5.92	6.148	4	4	1.362	1260
Cav1.1Δe29 vs. ClC-1-/-	50.99	41.36	9.627	5.612	4	6	2.426	1260
Cav1.1Δe29 vs. ClC-1-/- + 20μm verap	50.99	63.72	-12.73	5.612	4	6	3.208	1260
Cav1.1Δe29 vs. Cav1.1Δe29/ClC-1-/-	50.99	27.35	23.63	6.148	4	4	5.436	1260
Cav1.1Δe29 vs. Cav1.1Δe29/ClC-1-/- + 20μm verap	50.99	44.22	6.772	6.148	4	4	1.558	1260
Cav1.1Δe29 + 20μm verap vs. ClC-1-/-	45.07	41.36	3.707	5.612	4	6	0.9341	1260
Cav1.1Δe29 + 20μm verap vs. ClC-1-/- + 20μm verap	45.07	63.72	-18.65	5.612	4	6	4.699	1260
Cav1.1Δe29 + 20μm verap vs. Cav1.1Δe29/ClC-1-/-	45.07	27.35	17.71	6.148	4	4	4.075	1260
Cav1.1Δe29 + 20μm verap vs. Cav1.1Δe29/ClC-1-/- + 20μm verap	45.07	44.22	0.8522	6.148	4	4	0.196	1260
ClC-1-/- vs. ClC-1-/- + 20μm verap	41.36	63.72	-22.36	5.02	6	6	6.298	1260
ClC-1-/- vs. Cav1.1Δe29/ClC-1-/-	41.36	27.35	14.01	5.612	6	4	3.53	1260
ClC-1-/- vs. Cav1.1Δe29/ClC-1-/- + 20μm verap	41.36	44.22	-2.855	5.612	6	4	0.7194	1260
ClC-1-/- + 20μm verap vs. Cav1.1Δe29/ClC-1-/-	63.72	27.35	36.36	5.612	6	4	9.163	1260
ClC-1-/- + 20μm verap vs. Cav1.1Δe29/ClC-1-/- + 20μm verap	63.72	44.22	19.5	5.612	6	4	4.914	1260
Cav1.1Δe29/ClC-1-/- vs. Cav1.1Δe29/ClC-1-/- + 20μm verap	27.35	44.22	-16.86	6.148	4	4	3.879	1260
31st Stimulus
WT vs. WT + 20μm verap	45.88	42.91	2.971	6.148	4	4	0.6835	1260
WT vs. Cav1.1Δe29	45.88	49.04	-3.157	6.148	4	4	0.7261	1260
WT vs. Cav1.1Δe29 + 20μm verap	45.88	43.68	2.202	6.148	4	4	0.5066	1260
WT vs. ClC-1-/-	45.88	40.44	5.441	5.612	4	6	1.371	1260
WT vs. ClC-1-/- + 20μm verap	45.88	62.29	-16.41	5.612	4	6	4.134	1260
WT vs. Cav1.1Δe29/ClC-1-/-	45.88	26.55	19.33	6.148	4	4	4.446	1260
WT vs. Cav1.1Δe29/ClC-1-/- + 20μm verap	45.88	43.7	2.181	6.148	4	4	0.5017	1260
WT + 20μm verap vs. Cav1.1Δe29	42.91	49.04	-6.128	6.148	4	4	1.41	1260
WT + 20μm verap vs. Cav1.1Δe29 + 20μm verap	42.91	43.68	-0.7688	6.148	4	4	0.1768	1260
WT + 20μm verap vs. ClC-1-/-	42.91	40.44	2.47	5.612	4	6	0.6223	1260
WT + 20μm verap vs. ClC-1-/- + 20μm verap	42.91	62.29	-19.38	5.612	4	6	4.883	1260
WT + 20μm verap vs. Cav1.1Δe29/ClC-1-/-	42.91	26.55	16.36	6.148	4	4	3.762	1260
WT + 20μm verap vs. Cav1.1Δe29/ClC-1-/- + 20μm verap	42.91	43.7	-0.7904	6.148	4	4	0.1818	1260
Cav1.1Δe29 vs. Cav1.1Δe29 + 20μm verap	49.04	43.68	5.359	6.148	4	4	1.233	1260
Cav1.1Δe29 vs. ClC-1-/-	49.04	40.44	8.598	5.612	4	6	2.166	1260
Cav1.1Δe29 vs. ClC-1-/- + 20μm verap	49.04	62.29	-13.25	5.612	4	6	3.339	1260
Cav1.1Δe29 vs. Cav1.1Δe29/ClC-1-/-	49.04	26.55	22.48	6.148	4	4	5.172	1260
Cav1.1Δe29 vs. Cav1.1Δe29/ClC-1-/- + 20μm verap	49.04	43.7	5.337	6.148	4	4	1.228	1260
Cav1.1Δe29 + 20μm verap vs. ClC-1-/-	43.68	40.44	3.239	5.612	4	6	0.8161	1260
Cav1.1Δe29 + 20μm verap vs. ClC-1-/- + 20μm verap	43.68	62.29	-18.61	5.612	4	6	4.689	1260
Cav1.1Δe29 + 20μm verap vs. Cav1.1Δe29/ClC-1-/-	43.68	26.55	17.12	6.148	4	4	3.939	1260
Cav1.1Δe29 + 20μm verap vs. Cav1.1Δe29/ClC-1-/- + 20μm verap	43.68	43.7	-0.02158	6.148	4	4	0.004964	1260
ClC-1-/- vs. ClC-1-/- + 20μm verap	40.44	62.29	-21.85	5.02	6	6	6.155	1260
ClC-1-/- vs. Cav1.1Δe29/ClC-1-/-	40.44	26.55	13.89	5.612	6	4	3.499	1260
ClC-1-/- vs. Cav1.1Δe29/ClC-1-/- + 20μm verap	40.44	43.7	-3.26	5.612	6	4	0.8215	1260
ClC-1-/- + 20μm verap vs. Cav1.1Δe29/ClC-1-/-	62.29	26.55	35.73	5.612	6	4	9.004	1260
ClC-1-/- + 20μm verap vs. Cav1.1Δe29/ClC-1-/- + 20μm verap	62.29	43.7	18.59	5.612	6	4	4.684	1260
Cav1.1Δe29/ClC-1-/- vs. Cav1.1Δe29/ClC-1-/- + 20μm verap	26.55	43.7	-17.15	6.148	4	4	3.944	1260
32nd Stimulus
WT vs. WT + 20μm verap	43.76	41.32	2.441	6.148	4	4	0.5616	1260
WT vs. Cav1.1Δe29	43.76	47.23	-3.468	6.148	4	4	0.7978	1260
WT vs. Cav1.1Δe29 + 20μm verap	43.76	42.61	1.147	6.148	4	4	0.2639	1260
WT vs. ClC-1-/-	43.76	39.36	4.393	5.612	4	6	1.107	1260
WT vs. ClC-1-/- + 20μm verap	43.76	61.16	-17.4	5.612	4	6	4.385	1260
WT vs. Cav1.1Δe29/ClC-1-/-	43.76	25.6	18.16	6.148	4	4	4.177	1260
WT vs. Cav1.1Δe29/ClC-1-/- + 20μm verap	43.76	43.37	0.3849	6.148	4	4	0.08853	1260
WT + 20μm verap vs. Cav1.1Δe29	41.32	47.23	-5.91	6.148	4	4	1.359	1260
WT + 20μm verap vs. Cav1.1Δe29 + 20μm verap	41.32	42.61	-1.294	6.148	4	4	0.2978	1260
WT + 20μm verap vs. ClC-1-/-	41.32	39.36	1.952	5.612	4	6	0.4918	1260
WT + 20μm verap vs. ClC-1-/- + 20μm verap	41.32	61.16	-19.85	5.612	4	6	5.001	1260
WT + 20μm verap vs. Cav1.1Δe29/ClC-1-/-	41.32	25.6	15.72	6.148	4	4	3.615	1260
WT + 20μm verap vs. Cav1.1Δe29/ClC-1-/- + 20μm verap	41.32	43.37	-2.057	6.148	4	4	0.4731	1260
Cav1.1Δe29 vs. Cav1.1Δe29 + 20μm verap	47.23	42.61	4.616	6.148	4	4	1.062	1260
Cav1.1Δe29 vs. ClC-1-/-	47.23	39.36	7.861	5.612	4	6	1.981	1260
Cav1.1Δe29 vs. ClC-1-/- + 20μm verap	47.23	61.16	-13.94	5.612	4	6	3.511	1260
Cav1.1Δe29 vs. Cav1.1Δe29/ClC-1-/-	47.23	25.6	21.62	6.148	4	4	4.974	1260
Cav1.1Δe29 vs. Cav1.1Δe29/ClC-1-/- + 20μm verap	47.23	43.37	3.853	6.148	4	4	0.8864	1260
Cav1.1Δe29 + 20μm verap vs. ClC-1-/-	42.61	39.36	3.246	5.612	4	6	0.8179	1260
Cav1.1Δe29 + 20μm verap vs. ClC-1-/- + 20μm verap	42.61	61.16	-18.55	5.612	4	6	4.674	1260
Cav1.1Δe29 + 20μm verap vs. Cav1.1Δe29/ClC-1-/-	42.61	25.6	17.01	6.148	4	4	3.913	1260
Cav1.1Δe29 + 20μm verap vs. Cav1.1Δe29/ClC-1-/- + 20μm verap	42.61	43.37	-0.7622	6.148	4	4	0.1753	1260
ClC-1-/- vs. ClC-1-/- + 20μm verap	39.36	61.16	-21.8	5.02	6	6	6.141	1260
ClC-1-/- vs. Cav1.1Δe29/ClC-1-/-	39.36	25.6	13.76	5.612	6	4	3.468	1260
ClC-1-/- vs. Cav1.1Δe29/ClC-1-/- + 20μm verap	39.36	43.37	-4.008	5.612	6	4	1.01	1260
ClC-1-/- + 20μm verap vs. Cav1.1Δe29/ClC-1-/-	61.16	25.6	35.56	5.612	6	4	8.961	1260
ClC-1-/- + 20μm verap vs. Cav1.1Δe29/ClC-1-/- + 20μm verap	61.16	43.37	17.79	5.612	6	4	4.482	1260
Cav1.1Δe29/ClC-1-/- vs. Cav1.1Δe29/ClC-1-/- + 20μm verap	25.6	43.37	-17.77	6.148	4	4	4.088	1260
33rd Stimulus
WT vs. WT + 20μm verap	41.59	40.61	0.978	6.148	4	4	0.225	1260
WT vs. Cav1.1Δe29	41.59	45.35	-3.761	6.148	4	4	0.8651	1260
WT vs. Cav1.1Δe29 + 20μm verap	41.59	41.51	0.08352	6.148	4	4	0.01921	1260
WT vs. ClC-1-/-	41.59	38.51	3.086	5.612	4	6	0.7776	1260
WT vs. ClC-1-/- + 20μm verap	41.59	60.2	-18.6	5.612	4	6	4.688	1260
WT vs. Cav1.1Δe29/ClC-1-/-	41.59	25.02	16.57	6.148	4	4	3.812	1260
WT vs. Cav1.1Δe29/ClC-1-/- + 20μm verap	41.59	43.49	-1.9	6.148	4	4	0.4371	1260
WT + 20μm verap vs. Cav1.1Δe29	40.61	45.35	-4.739	6.148	4	4	1.09	1260
WT + 20μm verap vs. Cav1.1Δe29 + 20μm verap	40.61	41.51	-0.8945	6.148	4	4	0.2058	1260
WT + 20μm verap vs. ClC-1-/-	40.61	38.51	2.108	5.612	4	6	0.5311	1260
WT + 20μm verap vs. ClC-1-/- + 20μm verap	40.61	60.2	-19.58	5.612	4	6	4.934	1260
WT + 20μm verap vs. Cav1.1Δe29/ClC-1-/-	40.61	25.02	15.59	6.148	4	4	3.587	1260
WT + 20μm verap vs. Cav1.1Δe29/ClC-1-/- + 20μm verap	40.61	43.49	-2.878	6.148	4	4	0.6621	1260
Cav1.1Δe29 vs. Cav1.1Δe29 + 20μm verap	45.35	41.51	3.844	6.148	4	4	0.8844	1260
Cav1.1Δe29 vs. ClC-1-/-	45.35	38.51	6.847	5.612	4	6	1.725	1260
Cav1.1Δe29 vs. ClC-1-/- + 20μm verap	45.35	60.2	-14.84	5.612	4	6	3.74	1260
Cav1.1Δe29 vs. Cav1.1Δe29/ClC-1-/-	45.35	25.02	20.33	6.148	4	4	4.677	1260
Cav1.1Δe29 vs. Cav1.1Δe29/ClC-1-/- + 20μm verap	45.35	43.49	1.861	6.148	4	4	0.428	1260
Cav1.1Δe29 + 20μm verap vs. ClC-1-/-	41.51	38.51	3.002	5.612	4	6	0.7565	1260
Cav1.1Δe29 + 20μm verap vs. ClC-1-/- + 20μm verap	41.51	60.2	-18.69	5.612	4	6	4.709	1260
Cav1.1Δe29 + 20μm verap vs. Cav1.1Δe29/ClC-1-/-	41.51	25.02	16.49	6.148	4	4	3.793	1260
Cav1.1Δe29 + 20μm verap vs. Cav1.1Δe29/ClC-1-/- + 20μm verap	41.51	43.49	-1.984	6.148	4	4	0.4564	1260
ClC-1-/- vs. ClC-1-/- + 20μm verap	38.51	60.2	-21.69	5.02	6	6	6.11	1260
ClC-1-/- vs. Cav1.1Δe29/ClC-1-/-	38.51	25.02	13.49	5.612	6	4	3.398	1260
ClC-1-/- vs. Cav1.1Δe29/ClC-1-/- + 20μm verap	38.51	43.49	-4.986	5.612	6	4	1.256	1260
ClC-1-/- + 20μm verap vs. Cav1.1Δe29/ClC-1-/-	60.2	25.02	35.17	5.612	6	4	8.863	1260
ClC-1-/- + 20μm verap vs. Cav1.1Δe29/ClC-1-/- + 20μm verap	60.2	43.49	16.7	5.612	6	4	4.209	1260
Cav1.1Δe29/ClC-1-/- vs. Cav1.1Δe29/ClC-1-/- + 20μm verap	25.02	43.49	-18.47	6.148	4	4	4.249	1260
34th Stimulus
WT vs. WT + 20μm verap	39.58	39.34	0.2415	6.148	4	4	0.05556	1260
WT vs. Cav1.1Δe29	39.58	43.58	-4	6.148	4	4	0.92	1260
WT vs. Cav1.1Δe29 + 20μm verap	39.58	40.42	-0.8392	6.148	4	4	0.193	1260
WT vs. ClC-1-/-	39.58	37.74	1.84	5.612	4	6	0.4635	1260
WT vs. ClC-1-/- + 20μm verap	39.58	59.1	-19.52	5.612	4	6	4.919	1260
WT vs. Cav1.1Δe29/ClC-1-/-	39.58	24.56	15.02	6.148	4	4	3.454	1260
WT vs. Cav1.1Δe29/ClC-1-/- + 20μm verap	39.58	42.92	-3.339	6.148	4	4	0.7681	1260
WT + 20μm verap vs. Cav1.1Δe29	39.34	43.58	-4.241	6.148	4	4	0.9756	1260
WT + 20μm verap vs. Cav1.1Δe29 + 20μm verap	39.34	40.42	-1.081	6.148	4	4	0.2486	1260
WT + 20μm verap vs. ClC-1-/-	39.34	37.74	1.598	5.612	4	6	0.4027	1260
WT + 20μm verap vs. ClC-1-/- + 20μm verap	39.34	59.1	-19.76	5.612	4	6	4.98	1260
WT + 20μm verap vs. Cav1.1Δe29/ClC-1-/-	39.34	24.56	14.78	6.148	4	4	3.399	1260
WT + 20μm verap vs. Cav1.1Δe29/ClC-1-/- + 20μm verap	39.34	42.92	-3.581	6.148	4	4	0.8236	1260
Cav1.1Δe29 vs. Cav1.1Δe29 + 20μm verap	43.58	40.42	3.16	6.148	4	4	0.727	1260
Cav1.1Δe29 vs. ClC-1-/-	43.58	37.74	5.839	5.612	4	6	1.471	1260
Cav1.1Δe29 vs. ClC-1-/- + 20μm verap	43.58	59.1	-15.52	5.612	4	6	3.911	1260
Cav1.1Δe29 vs. Cav1.1Δe29/ClC-1-/-	43.58	24.56	19.02	6.148	4	4	4.374	1260
Cav1.1Δe29 vs. Cav1.1Δe29/ClC-1-/- + 20μm verap	43.58	42.92	0.6606	6.148	4	4	0.1519	1260
Cav1.1Δe29 + 20μm verap vs. ClC-1-/-	40.42	37.74	2.679	5.612	4	6	0.675	1260
Cav1.1Δe29 + 20μm verap vs. ClC-1-/- + 20μm verap	40.42	59.1	-18.68	5.612	4	6	4.708	1260
Cav1.1Δe29 + 20μm verap vs. Cav1.1Δe29/ClC-1-/-	40.42	24.56	15.86	6.148	4	4	3.647	1260
Cav1.1Δe29 + 20μm verap vs. Cav1.1Δe29/ClC-1-/- + 20μm verap	40.42	42.92	-2.5	6.148	4	4	0.575	1260
ClC-1-/- vs. ClC-1-/- + 20μm verap	37.74	59.1	-21.36	5.02	6	6	6.018	1260
ClC-1-/- vs. Cav1.1Δe29/ClC-1-/-	37.74	24.56	13.18	5.612	6	4	3.321	1260
ClC-1-/- vs. Cav1.1Δe29/ClC-1-/- + 20μm verap	37.74	42.92	-5.179	5.612	6	4	1.305	1260
ClC-1-/- + 20μm verap vs. Cav1.1Δe29/ClC-1-/-	59.1	24.56	34.54	5.612	6	4	8.703	1260
ClC-1-/- + 20μm verap vs. Cav1.1Δe29/ClC-1-/- + 20μm verap	59.1	42.92	16.18	5.612	6	4	4.078	1260
Cav1.1Δe29/ClC-1-/- vs. Cav1.1Δe29/ClC-1-/- + 20μm verap	24.56	42.92	-18.36	6.148	4	4	4.223	1260
35th Stimulus
WT vs. WT + 20μm verap	37.84	38.15	-0.3095	6.148	4	4	0.07121	1260
WT vs. Cav1.1Δe29	37.84	42.06	-4.219	6.148	4	4	0.9704	1260
WT vs. Cav1.1Δe29 + 20μm verap	37.84	39.38	-1.54	6.148	4	4	0.3542	1260
WT vs. ClC-1-/-	37.84	36.93	0.9112	5.612	4	6	0.2296	1260
WT vs. ClC-1-/- + 20μm verap	37.84	58.53	-20.69	5.612	4	6	5.213	1260
WT vs. Cav1.1Δe29/ClC-1-/-	37.84	23.99	13.85	6.148	4	4	3.187	1260
WT vs. Cav1.1Δe29/ClC-1-/- + 20μm verap	37.84	42.53	-4.69	6.148	4	4	1.079	1260
WT + 20μm verap vs. Cav1.1Δe29	38.15	42.06	-3.909	6.148	4	4	0.8992	1260
WT + 20μm verap vs. Cav1.1Δe29 + 20μm verap	38.15	39.38	-1.23	6.148	4	4	0.2829	1260
WT + 20μm verap vs. ClC-1-/-	38.15	36.93	1.221	5.612	4	6	0.3076	1260
WT + 20μm verap vs. ClC-1-/- + 20μm verap	38.15	58.53	-20.38	5.612	4	6	5.135	1260
WT + 20μm verap vs. Cav1.1Δe29/ClC-1-/-	38.15	23.99	14.16	6.148	4	4	3.258	1260
WT + 20μm verap vs. Cav1.1Δe29/ClC-1-/- + 20μm verap	38.15	42.53	-4.38	6.148	4	4	1.008	1260
Cav1.1Δe29 vs. Cav1.1Δe29 + 20μm verap	42.06	39.38	2.679	6.148	4	4	0.6163	1260
Cav1.1Δe29 vs. ClC-1-/-	42.06	36.93	5.13	5.612	4	6	1.293	1260
Cav1.1Δe29 vs. ClC-1-/- + 20μm verap	42.06	58.53	-16.47	5.612	4	6	4.15	1260
Cav1.1Δe29 vs. Cav1.1Δe29/ClC-1-/-	42.06	23.99	18.07	6.148	4	4	4.157	1260
Cav1.1Δe29 vs. Cav1.1Δe29/ClC-1-/- + 20μm verap	42.06	42.53	-0.4713	6.148	4	4	0.1084	1260
Cav1.1Δe29 + 20μm verap vs. ClC-1-/-	39.38	36.93	2.451	5.612	4	6	0.6176	1260
Cav1.1Δe29 + 20μm verap vs. ClC-1-/- + 20μm verap	39.38	58.53	-19.15	5.612	4	6	4.825	1260
Cav1.1Δe29 + 20μm verap vs. Cav1.1Δe29/ClC-1-/-	39.38	23.99	15.39	6.148	4	4	3.541	1260
Cav1.1Δe29 + 20μm verap vs. Cav1.1Δe29/ClC-1-/- + 20μm verap	39.38	42.53	-3.15	6.148	4	4	0.7247	1260
ClC-1-/- vs. ClC-1-/- + 20μm verap	36.93	58.53	-21.6	5.02	6	6	6.085	1260
ClC-1-/- vs. Cav1.1Δe29/ClC-1-/-	36.93	23.99	12.94	5.612	6	4	3.261	1260
ClC-1-/- vs. Cav1.1Δe29/ClC-1-/- + 20μm verap	36.93	42.53	-5.601	5.612	6	4	1.411	1260
ClC-1-/- + 20μm verap vs. Cav1.1Δe29/ClC-1-/-	58.53	23.99	34.54	5.612	6	4	8.704	1260
ClC-1-/- + 20μm verap vs. Cav1.1Δe29/ClC-1-/- + 20μm verap	58.53	42.53	16	5.612	6	4	4.031	1260
Cav1.1Δe29/ClC-1-/- vs. Cav1.1Δe29/ClC-1-/- + 20μm verap	23.99	42.53	-18.54	6.148	4	4	4.266	1260
36th Stimulus
WT vs. WT + 20μm verap	36.21	37.34	-1.134	6.148	4	4	0.261	1260
WT vs. Cav1.1Δe29	36.21	40.65	-4.44	6.148	4	4	1.021	1260
WT vs. Cav1.1Δe29 + 20μm verap	36.21	38.48	-2.269	6.148	4	4	0.522	1260
WT vs. ClC-1-/-	36.21	36.19	0.0156	5.612	4	6	0.003932	1260
WT vs. ClC-1-/- + 20μm verap	36.21	58.07	-21.86	5.612	4	6	5.508	1260
WT vs. Cav1.1Δe29/ClC-1-/-	36.21	23.42	12.78	6.148	4	4	2.941	1260
WT vs. Cav1.1Δe29/ClC-1-/- + 20μm verap	36.21	42.1	-5.896	6.148	4	4	1.356	1260
WT + 20μm verap vs. Cav1.1Δe29	37.34	40.65	-3.305	6.148	4	4	0.7603	1260
WT + 20μm verap vs. Cav1.1Δe29 + 20μm verap	37.34	38.48	-1.135	6.148	4	4	0.261	1260
WT + 20μm verap vs. ClC-1-/-	37.34	36.19	1.15	5.612	4	6	0.2898	1260
WT + 20μm verap vs. ClC-1-/- + 20μm verap	37.34	58.07	-20.73	5.612	4	6	5.222	1260
WT + 20μm verap vs. Cav1.1Δe29/ClC-1-/-	37.34	23.42	13.92	6.148	4	4	3.202	1260
WT + 20μm verap vs. Cav1.1Δe29/ClC-1-/- + 20μm verap	37.34	42.1	-4.762	6.148	4	4	1.095	1260
Cav1.1Δe29 vs. Cav1.1Δe29 + 20μm verap	40.65	38.48	2.17	6.148	4	4	0.4992	1260
Cav1.1Δe29 vs. ClC-1-/-	40.65	36.19	4.455	5.612	4	6	1.123	1260
Cav1.1Δe29 vs. ClC-1-/- + 20μm verap	40.65	58.07	-17.42	5.612	4	6	4.39	1260
Cav1.1Δe29 vs. Cav1.1Δe29/ClC-1-/-	40.65	23.42	17.22	6.148	4	4	3.962	1260
Cav1.1Δe29 vs. Cav1.1Δe29/ClC-1-/- + 20μm verap	40.65	42.1	-1.457	6.148	4	4	0.3351	1260
Cav1.1Δe29 + 20μm verap vs. ClC-1-/-	38.48	36.19	2.285	5.612	4	6	0.5758	1260
Cav1.1Δe29 + 20μm verap vs. ClC-1-/- + 20μm verap	38.48	58.07	-19.59	5.612	4	6	4.937	1260
Cav1.1Δe29 + 20μm verap vs. Cav1.1Δe29/ClC-1-/-	38.48	23.42	15.05	6.148	4	4	3.463	1260
Cav1.1Δe29 + 20μm verap vs. Cav1.1Δe29/ClC-1-/- + 20μm verap	38.48	42.1	-3.627	6.148	4	4	0.8343	1260
ClC-1-/- vs. ClC-1-/- + 20μm verap	36.19	58.07	-21.88	5.02	6	6	6.163	1260
ClC-1-/- vs. Cav1.1Δe29/ClC-1-/-	36.19	23.42	12.77	5.612	6	4	3.217	1260
ClC-1-/- vs. Cav1.1Δe29/ClC-1-/- + 20μm verap	36.19	42.1	-5.912	5.612	6	4	1.49	1260
ClC-1-/- + 20μm verap vs. Cav1.1Δe29/ClC-1-/-	58.07	23.42	34.64	5.612	6	4	8.73	1260
ClC-1-/- + 20μm verap vs. Cav1.1Δe29/ClC-1-/- + 20μm verap	58.07	42.1	15.96	5.612	6	4	4.023	1260
Cav1.1Δe29/ClC-1-/- vs. Cav1.1Δe29/ClC-1-/- + 20μm verap	23.42	42.1	-18.68	6.148	4	4	4.297	1260
37th Stimulus
WT vs. WT + 20μm verap	34.79	36.21	-1.42	6.148	4	4	0.3265	1260
WT vs. Cav1.1Δe29	34.79	39.44	-4.657	6.148	4	4	1.071	1260
WT vs. Cav1.1Δe29 + 20μm verap	34.79	37.67	-2.887	6.148	4	4	0.664	1260
WT vs. ClC-1-/-	34.79	35.58	-0.7905	5.612	4	6	0.1992	1260
WT vs. ClC-1-/- + 20μm verap	34.79	56.59	-21.8	5.612	4	6	5.493	1260
WT vs. Cav1.1Δe29/ClC-1-/-	34.79	23.04	11.75	6.148	4	4	2.703	1260
WT vs. Cav1.1Δe29/ClC-1-/- + 20μm verap	34.79	42	-7.209	6.148	4	4	1.658	1260
WT + 20μm verap vs. Cav1.1Δe29	36.21	39.44	-3.237	6.148	4	4	0.7447	1260
WT + 20μm verap vs. Cav1.1Δe29 + 20μm verap	36.21	37.67	-1.467	6.148	4	4	0.3375	1260
WT + 20μm verap vs. ClC-1-/-	36.21	35.58	0.629	5.612	4	6	0.1585	1260
WT + 20μm verap vs. ClC-1-/- + 20μm verap	36.21	56.59	-20.38	5.612	4	6	5.135	1260
WT + 20μm verap vs. Cav1.1Δe29/ClC-1-/-	36.21	23.04	13.17	6.148	4	4	3.029	1260
WT + 20μm verap vs. Cav1.1Δe29/ClC-1-/- + 20μm verap	36.21	42	-5.789	6.148	4	4	1.332	1260
Cav1.1Δe29 vs. Cav1.1Δe29 + 20μm verap	39.44	37.67	1.77	6.148	4	4	0.4072	1260
Cav1.1Δe29 vs. ClC-1-/-	39.44	35.58	3.866	5.612	4	6	0.9743	1260
Cav1.1Δe29 vs. ClC-1-/- + 20μm verap	39.44	56.59	-17.14	5.612	4	6	4.319	1260
Cav1.1Δe29 vs. Cav1.1Δe29/ClC-1-/-	39.44	23.04	16.41	6.148	4	4	3.774	1260
Cav1.1Δe29 vs. Cav1.1Δe29/ClC-1-/- + 20μm verap	39.44	42	-2.552	6.148	4	4	0.587	1260
Cav1.1Δe29 + 20μm verap vs. ClC-1-/-	37.67	35.58	2.096	5.612	4	6	0.5282	1260
Cav1.1Δe29 + 20μm verap vs. ClC-1-/- + 20μm verap	37.67	56.59	-18.91	5.612	4	6	4.765	1260
Cav1.1Δe29 + 20μm verap vs. Cav1.1Δe29/ClC-1-/-	37.67	23.04	14.64	6.148	4	4	3.367	1260
Cav1.1Δe29 + 20μm verap vs. Cav1.1Δe29/ClC-1-/- + 20μm verap	37.67	42	-4.322	6.148	4	4	0.9942	1260
ClC-1-/- vs. ClC-1-/- + 20μm verap	35.58	56.59	-21.01	5.02	6	6	5.918	1260
ClC-1-/- vs. Cav1.1Δe29/ClC-1-/-	35.58	23.04	12.54	5.612	6	4	3.16	1260
ClC-1-/- vs. Cav1.1Δe29/ClC-1-/- + 20μm verap	35.58	42	-6.418	5.612	6	4	1.617	1260
ClC-1-/- + 20μm verap vs. Cav1.1Δe29/ClC-1-/-	56.59	23.04	33.55	5.612	6	4	8.453	1260
ClC-1-/- + 20μm verap vs. Cav1.1Δe29/ClC-1-/- + 20μm verap	56.59	42	14.59	5.612	6	4	3.676	1260
Cav1.1Δe29/ClC-1-/- vs. Cav1.1Δe29/ClC-1-/- + 20μm verap	23.04	42	-18.96	6.148	4	4	4.361	1260
38th Stimulus
WT vs. WT + 20μm verap	33.41	35.36	-1.95	6.148	4	4	0.4485	1260
WT vs. Cav1.1Δe29	33.41	38.05	-4.639	6.148	4	4	1.067	1260
WT vs. Cav1.1Δe29 + 20μm verap	33.41	36.85	-3.441	6.148	4	4	0.7916	1260
WT vs. ClC-1-/-	33.41	34.93	-1.522	5.612	4	6	0.3836	1260
WT vs. ClC-1-/- + 20μm verap	33.41	55.64	-22.23	5.612	4	6	5.601	1260
WT vs. Cav1.1Δe29/ClC-1-/-	33.41	22.65	10.76	6.148	4	4	2.475	1260
WT vs. Cav1.1Δe29/ClC-1-/- + 20μm verap	33.41	41.69	-8.285	6.148	4	4	1.906	1260
WT + 20μm verap vs. Cav1.1Δe29	35.36	38.05	-2.689	6.148	4	4	0.6186	1260
WT + 20μm verap vs. Cav1.1Δe29 + 20μm verap	35.36	36.85	-1.492	6.148	4	4	0.3432	1260
WT + 20μm verap vs. ClC-1-/-	35.36	34.93	0.4272	5.612	4	6	0.1077	1260
WT + 20μm verap vs. ClC-1-/- + 20μm verap	35.36	55.64	-20.28	5.612	4	6	5.11	1260
WT + 20μm verap vs. Cav1.1Δe29/ClC-1-/-	35.36	22.65	12.71	6.148	4	4	2.923	1260
WT + 20μm verap vs. Cav1.1Δe29/ClC-1-/- + 20μm verap	35.36	41.69	-6.335	6.148	4	4	1.457	1260
Cav1.1Δe29 vs. Cav1.1Δe29 + 20μm verap	38.05	36.85	1.197	6.148	4	4	0.2754	1260
Cav1.1Δe29 vs. ClC-1-/-	38.05	34.93	3.116	5.612	4	6	0.7853	1260
Cav1.1Δe29 vs. ClC-1-/- + 20μm verap	38.05	55.64	-17.59	5.612	4	6	4.432	1260
Cav1.1Δe29 vs. Cav1.1Δe29/ClC-1-/-	38.05	22.65	15.4	6.148	4	4	3.542	1260
Cav1.1Δe29 vs. Cav1.1Δe29/ClC-1-/- + 20μm verap	38.05	41.69	-3.646	6.148	4	4	0.8387	1260
Cav1.1Δe29 + 20μm verap vs. ClC-1-/-	36.85	34.93	1.919	5.612	4	6	0.4836	1260
Cav1.1Δe29 + 20μm verap vs. ClC-1-/- + 20μm verap	36.85	55.64	-18.79	5.612	4	6	4.734	1260
Cav1.1Δe29 + 20μm verap vs. Cav1.1Δe29/ClC-1-/-	36.85	22.65	14.2	6.148	4	4	3.266	1260
Cav1.1Δe29 + 20μm verap vs. Cav1.1Δe29/ClC-1-/- + 20μm verap	36.85	41.69	-4.843	6.148	4	4	1.114	1260
ClC-1-/- vs. ClC-1-/- + 20μm verap	34.93	55.64	-20.71	5.02	6	6	5.834	1260
ClC-1-/- vs. Cav1.1Δe29/ClC-1-/-	34.93	22.65	12.28	5.612	6	4	3.095	1260
ClC-1-/- vs. Cav1.1Δe29/ClC-1-/- + 20μm verap	34.93	41.69	-6.762	5.612	6	4	1.704	1260
ClC-1-/- + 20μm verap vs. Cav1.1Δe29/ClC-1-/-	55.64	22.65	32.99	5.612	6	4	8.312	1260
ClC-1-/- + 20μm verap vs. Cav1.1Δe29/ClC-1-/- + 20μm verap	55.64	41.69	13.94	5.612	6	4	3.514	1260
Cav1.1Δe29/ClC-1-/- vs. Cav1.1Δe29/ClC-1-/- + 20μm verap	22.65	41.69	-19.04	6.148	4	4	4.381	1260
39th Stimulus
WT vs. WT + 20μm verap	32.32	34.83	-2.518	6.148	4	4	0.5793	1260
WT vs. Cav1.1Δe29	32.32	37.05	-4.736	6.148	4	4	1.089	1260
WT vs. Cav1.1Δe29 + 20μm verap	32.32	36.16	-3.847	6.148	4	4	0.885	1260
WT vs. ClC-1-/-	32.32	34.36	-2.045	5.612	4	6	0.5154	1260
WT vs. ClC-1-/- + 20μm verap	32.32	54.54	-22.22	5.612	4	6	5.599	1260
WT vs. Cav1.1Δe29/ClC-1-/-	32.32	22.46	9.857	6.148	4	4	2.268	1260
WT vs. Cav1.1Δe29/ClC-1-/- + 20μm verap	32.32	41.34	-9.027	6.148	4	4	2.076	1260
WT + 20μm verap vs. Cav1.1Δe29	34.83	37.05	-2.217	6.148	4	4	0.51	1260
WT + 20μm verap vs. Cav1.1Δe29 + 20μm verap	34.83	36.16	-1.329	6.148	4	4	0.3057	1260
WT + 20μm verap vs. ClC-1-/-	34.83	34.36	0.473	5.612	4	6	0.1192	1260
WT + 20μm verap vs. ClC-1-/- + 20μm verap	34.83	54.54	-19.7	5.612	4	6	4.964	1260
WT + 20μm verap vs. Cav1.1Δe29/ClC-1-/-	34.83	22.46	12.38	6.148	4	4	2.847	1260
WT + 20μm verap vs. Cav1.1Δe29/ClC-1-/- + 20μm verap	34.83	41.34	-6.509	6.148	4	4	1.497	1260
Cav1.1Δe29 vs. Cav1.1Δe29 + 20μm verap	37.05	36.16	0.8882	6.148	4	4	0.2043	1260
Cav1.1Δe29 vs. ClC-1-/-	37.05	34.36	2.69	5.612	4	6	0.6779	1260
Cav1.1Δe29 vs. ClC-1-/- + 20μm verap	37.05	54.54	-17.48	5.612	4	6	4.406	1260
Cav1.1Δe29 vs. Cav1.1Δe29/ClC-1-/-	37.05	22.46	14.59	6.148	4	4	3.357	1260
Cav1.1Δe29 vs. Cav1.1Δe29/ClC-1-/- + 20μm verap	37.05	41.34	-4.291	6.148	4	4	0.9871	1260
Cav1.1Δe29 + 20μm verap vs. ClC-1-/-	36.16	34.36	1.802	5.612	4	6	0.4541	1260
Cav1.1Δe29 + 20μm verap vs. ClC-1-/- + 20μm verap	36.16	54.54	-18.37	5.612	4	6	4.63	1260
Cav1.1Δe29 + 20μm verap vs. Cav1.1Δe29/ClC-1-/-	36.16	22.46	13.7	6.148	4	4	3.153	1260
Cav1.1Δe29 + 20μm verap vs. Cav1.1Δe29/ClC-1-/- + 20μm verap	36.16	41.34	-5.179	6.148	4	4	1.191	1260
ClC-1-/- vs. ClC-1-/- + 20μm verap	34.36	54.54	-20.17	5.02	6	6	5.684	1260
ClC-1-/- vs. Cav1.1Δe29/ClC-1-/-	34.36	22.46	11.9	5.612	6	4	2.999	1260
ClC-1-/- vs. Cav1.1Δe29/ClC-1-/- + 20μm verap	34.36	41.34	-6.982	5.612	6	4	1.759	1260
ClC-1-/- + 20μm verap vs. Cav1.1Δe29/ClC-1-/-	54.54	22.46	32.08	5.612	6	4	8.083	1260
ClC-1-/- + 20μm verap vs. Cav1.1Δe29/ClC-1-/- + 20μm verap	54.54	41.34	13.19	5.612	6	4	3.324	1260
Cav1.1Δe29/ClC-1-/- vs. Cav1.1Δe29/ClC-1-/- + 20μm verap	22.46	41.34	-18.88	6.148	4	4	4.344	1260
40th Stimulus
WT vs. WT + 20μm verap	31.13	34.07	-2.934	6.148	4	4	0.6749	1260
WT vs. Cav1.1Δe29	31.13	36.04	-4.912	6.148	4	4	1.13	1260
WT vs. Cav1.1Δe29 + 20μm verap	31.13	35.4	-4.27	6.148	4	4	0.9821	1260
WT vs. ClC-1-/-	31.13	33.79	-2.661	5.612	4	6	0.6705	1260
WT vs. ClC-1-/- + 20μm verap	31.13	53.91	-22.78	5.612	4	6	5.739	1260
WT vs. Cav1.1Δe29/ClC-1-/-	31.13	22.34	8.795	6.148	4	4	2.023	1260
WT vs. Cav1.1Δe29/ClC-1-/- + 20μm verap	31.13	41.09	-9.954	6.148	4	4	2.29	1260
WT + 20μm verap vs. Cav1.1Δe29	34.07	36.04	-1.979	6.148	4	4	0.4551	1260
WT + 20μm verap vs. Cav1.1Δe29 + 20μm verap	34.07	35.4	-1.336	6.148	4	4	0.3072	1260
WT + 20μm verap vs. ClC-1-/-	34.07	33.79	0.2731	5.612	4	6	0.06882	1260
WT + 20μm verap vs. ClC-1-/- + 20μm verap	34.07	53.91	-19.84	5.612	4	6	5	1260
WT + 20μm verap vs. Cav1.1Δe29/ClC-1-/-	34.07	22.34	11.73	6.148	4	4	2.698	1260
WT + 20μm verap vs. Cav1.1Δe29/ClC-1-/- + 20μm verap	34.07	41.09	-7.021	6.148	4	4	1.615	1260
Cav1.1Δe29 vs. Cav1.1Δe29 + 20μm verap	36.04	35.4	0.6429	6.148	4	4	0.1479	1260
Cav1.1Δe29 vs. ClC-1-/-	36.04	33.79	2.252	5.612	4	6	0.5674	1260
Cav1.1Δe29 vs. ClC-1-/- + 20μm verap	36.04	53.91	-17.86	5.612	4	6	4.501	1260
Cav1.1Δe29 vs. Cav1.1Δe29/ClC-1-/-	36.04	22.34	13.71	6.148	4	4	3.153	1260
Cav1.1Δe29 vs. Cav1.1Δe29/ClC-1-/- + 20μm verap	36.04	41.09	-5.042	6.148	4	4	1.16	1260
Cav1.1Δe29 + 20μm verap vs. ClC-1-/-	35.4	33.79	1.609	5.612	4	6	0.4054	1260
Cav1.1Δe29 + 20μm verap vs. ClC-1-/- + 20μm verap	35.4	53.91	-18.51	5.612	4	6	4.663	1260
Cav1.1Δe29 + 20μm verap vs. Cav1.1Δe29/ClC-1-/-	35.4	22.34	13.06	6.148	4	4	3.005	1260
Cav1.1Δe29 + 20μm verap vs. Cav1.1Δe29/ClC-1-/- + 20μm verap	35.4	41.09	-5.685	6.148	4	4	1.308	1260
ClC-1-/- vs. ClC-1-/- + 20μm verap	33.79	53.91	-20.11	5.02	6	6	5.667	1260
ClC-1-/- vs. Cav1.1Δe29/ClC-1-/-	33.79	22.34	11.46	5.612	6	4	2.887	1260
ClC-1-/- vs. Cav1.1Δe29/ClC-1-/- + 20μm verap	33.79	41.09	-7.294	5.612	6	4	1.838	1260
ClC-1-/- + 20μm verap vs. Cav1.1Δe29/ClC-1-/-	53.91	22.34	31.57	5.612	6	4	7.955	1260
ClC-1-/- + 20μm verap vs. Cav1.1Δe29/ClC-1-/- + 20μm verap	53.91	41.09	12.82	5.612	6	4	3.231	1260
Cav1.1Δe29/ClC-1-/- vs. Cav1.1Δe29/ClC-1-/- + 20μm verap	22.34	41.09	-18.75	6.148	4	4	4.313	1260
41st Stimulus
WT vs. WT + 20μm verap	30.21	33.2	-2.986	6.148	4	4	0.6869	1260
WT vs. Cav1.1Δe29	30.21	35.63	-5.421	6.148	4	4	1.247	1260
WT vs. Cav1.1Δe29 + 20μm verap	30.21	34.95	-4.741	6.148	4	4	1.091	1260
WT vs. ClC-1-/-	30.21	33.23	-3.014	5.612	4	6	0.7596	1260
WT vs. ClC-1-/- + 20μm verap	30.21	52.98	-22.77	5.612	4	6	5.737	1260
WT vs. Cav1.1Δe29/ClC-1-/-	30.21	22.44	7.773	6.148	4	4	1.788	1260
WT vs. Cav1.1Δe29/ClC-1-/- + 20μm verap	30.21	40.78	-10.57	6.148	4	4	2.431	1260
WT + 20μm verap vs. Cav1.1Δe29	33.2	35.63	-2.435	6.148	4	4	0.5601	1260
WT + 20μm verap vs. Cav1.1Δe29 + 20μm verap	33.2	34.95	-1.754	6.148	4	4	0.4036	1260
WT + 20μm verap vs. ClC-1-/-	33.2	33.23	-0.02818	5.612	4	6	0.0071	1260
WT + 20μm verap vs. ClC-1-/- + 20μm verap	33.2	52.98	-19.78	5.612	4	6	4.985	1260
WT + 20μm verap vs. Cav1.1Δe29/ClC-1-/-	33.2	22.44	10.76	6.148	4	4	2.475	1260
WT + 20μm verap vs. Cav1.1Δe29/ClC-1-/- + 20μm verap	33.2	40.78	-7.583	6.148	4	4	1.744	1260
Cav1.1Δe29 vs. Cav1.1Δe29 + 20μm verap	35.63	34.95	0.6804	6.148	4	4	0.1565	1260
Cav1.1Δe29 vs. ClC-1-/-	35.63	33.23	2.407	5.612	4	6	0.6065	1260
Cav1.1Δe29 vs. ClC-1-/- + 20μm verap	35.63	52.98	-17.35	5.612	4	6	4.371	1260
Cav1.1Δe29 vs. Cav1.1Δe29/ClC-1-/-	35.63	22.44	13.19	6.148	4	4	3.035	1260
Cav1.1Δe29 vs. Cav1.1Δe29/ClC-1-/- + 20μm verap	35.63	40.78	-5.148	6.148	4	4	1.184	1260
Cav1.1Δe29 + 20μm verap vs. ClC-1-/-	34.95	33.23	1.726	5.612	4	6	0.435	1260
Cav1.1Δe29 + 20μm verap vs. ClC-1-/- + 20μm verap	34.95	52.98	-18.03	5.612	4	6	4.542	1260
Cav1.1Δe29 + 20μm verap vs. Cav1.1Δe29/ClC-1-/-	34.95	22.44	12.51	6.148	4	4	2.878	1260
Cav1.1Δe29 + 20μm verap vs. Cav1.1Δe29/ClC-1-/- + 20μm verap	34.95	40.78	-5.828	6.148	4	4	1.341	1260
ClC-1-/- vs. ClC-1-/- + 20μm verap	33.23	52.98	-19.75	5.02	6	6	5.565	1260
ClC-1-/- vs. Cav1.1Δe29/ClC-1-/-	33.23	22.44	10.79	5.612	6	4	2.718	1260
ClC-1-/- vs. Cav1.1Δe29/ClC-1-/- + 20μm verap	33.23	40.78	-7.555	5.612	6	4	1.904	1260
ClC-1-/- + 20μm verap vs. Cav1.1Δe29/ClC-1-/-	52.98	22.44	30.54	5.612	6	4	7.696	1260
ClC-1-/- + 20μm verap vs. Cav1.1Δe29/ClC-1-/- + 20μm verap	52.98	40.78	12.2	5.612	6	4	3.074	1260
Cav1.1Δe29/ClC-1-/- vs. Cav1.1Δe29/ClC-1-/- + 20μm verap	22.44	40.78	-18.34	6.148	4	4	4.219	1260
42nd Stimulus
WT vs. WT + 20μm verap	29.26	32.96	-3.708	6.148	4	4	0.8529	1260
WT vs. Cav1.1Δe29	29.26	34.41	-5.155	6.148	4	4	1.186	1260
WT vs. Cav1.1Δe29 + 20μm verap	29.26	34.28	-5.024	6.148	4	4	1.156	1260
WT vs. ClC-1-/-	29.26	32.55	-3.294	5.612	4	6	0.8301	1260
WT vs. ClC-1-/- + 20μm verap	29.26	52.02	-22.76	5.612	4	6	5.736	1260
WT vs. Cav1.1Δe29/ClC-1-/-	29.26	22.5	6.753	6.148	4	4	1.553	1260
WT vs. Cav1.1Δe29/ClC-1-/- + 20μm verap	29.26	40.66	-11.4	6.148	4	4	2.623	1260
WT + 20μm verap vs. Cav1.1Δe29	32.96	34.41	-1.448	6.148	4	4	0.333	1260
WT + 20μm verap vs. Cav1.1Δe29 + 20μm verap	32.96	34.28	-1.317	6.148	4	4	0.3029	1260
WT + 20μm verap vs. ClC-1-/-	32.96	32.55	0.4134	5.612	4	6	0.1042	1260
WT + 20μm verap vs. ClC-1-/- + 20μm verap	32.96	52.02	-19.06	5.612	4	6	4.802	1260
WT + 20μm verap vs. Cav1.1Δe29/ClC-1-/-	32.96	22.5	10.46	6.148	4	4	2.406	1260
WT + 20μm verap vs. Cav1.1Δe29/ClC-1-/- + 20μm verap	32.96	40.66	-7.695	6.148	4	4	1.77	1260
Cav1.1Δe29 vs. Cav1.1Δe29 + 20μm verap	34.41	34.28	0.1312	6.148	4	4	0.03017	1260
Cav1.1Δe29 vs. ClC-1-/-	34.41	32.55	1.861	5.612	4	6	0.469	1260
Cav1.1Δe29 vs. ClC-1-/- + 20μm verap	34.41	52.02	-17.61	5.612	4	6	4.437	1260
Cav1.1Δe29 vs. Cav1.1Δe29/ClC-1-/-	34.41	22.5	11.91	6.148	4	4	2.739	1260
Cav1.1Δe29 vs. Cav1.1Δe29/ClC-1-/- + 20μm verap	34.41	40.66	-6.247	6.148	4	4	1.437	1260
Cav1.1Δe29 + 20μm verap vs. ClC-1-/-	34.28	32.55	1.73	5.612	4	6	0.4359	1260
Cav1.1Δe29 + 20μm verap vs. ClC-1-/- + 20μm verap	34.28	52.02	-17.74	5.612	4	6	4.47	1260
Cav1.1Δe29 + 20μm verap vs. Cav1.1Δe29/ClC-1-/-	34.28	22.5	11.78	6.148	4	4	2.709	1260
Cav1.1Δe29 + 20μm verap vs. Cav1.1Δe29/ClC-1-/- + 20μm verap	34.28	40.66	-6.378	6.148	4	4	1.467	1260
ClC-1-/- vs. ClC-1-/- + 20μm verap	32.55	52.02	-19.47	5.02	6	6	5.485	1260
ClC-1-/- vs. Cav1.1Δe29/ClC-1-/-	32.55	22.5	10.05	5.612	6	4	2.532	1260
ClC-1-/- vs. Cav1.1Δe29/ClC-1-/- + 20μm verap	32.55	40.66	-8.108	5.612	6	4	2.043	1260
ClC-1-/- + 20μm verap vs. Cav1.1Δe29/ClC-1-/-	52.02	22.5	29.52	5.612	6	4	7.438	1260
ClC-1-/- + 20μm verap vs. Cav1.1Δe29/ClC-1-/- + 20μm verap	52.02	40.66	11.36	5.612	6	4	2.863	1260
Cav1.1Δe29/ClC-1-/- vs. Cav1.1Δe29/ClC-1-/- + 20μm verap	22.5	40.66	-18.16	6.148	4	4	4.176	1260
43rd Stimulus
WT vs. WT + 20μm verap	28.42	32.28	-3.865	6.148	4	4	0.8891	1260
WT vs. Cav1.1Δe29	28.42	33.77	-5.353	6.148	4	4	1.231	1260
WT vs. Cav1.1Δe29 + 20μm verap	28.42	33.71	-5.294	6.148	4	4	1.218	1260
WT vs. ClC-1-/-	28.42	32.05	-3.638	5.612	4	6	0.9166	1260
WT vs. ClC-1-/- + 20μm verap	28.42	51.61	-23.19	5.612	4	6	5.844	1260
WT vs. Cav1.1Δe29/ClC-1-/-	28.42	22.27	6.146	6.148	4	4	1.414	1260
WT vs. Cav1.1Δe29/ClC-1-/- + 20μm verap	28.42	40.47	-12.05	6.148	4	4	2.773	1260
WT + 20μm verap vs. Cav1.1Δe29	32.28	33.77	-1.488	6.148	4	4	0.3423	1260
WT + 20μm verap vs. Cav1.1Δe29 + 20μm verap	32.28	33.71	-1.429	6.148	4	4	0.3286	1260
WT + 20μm verap vs. ClC-1-/-	32.28	32.05	0.2277	5.612	4	6	0.05738	1260
WT + 20μm verap vs. ClC-1-/- + 20μm verap	32.28	51.61	-19.33	5.612	4	6	4.87	1260
WT + 20μm verap vs. Cav1.1Δe29/ClC-1-/-	32.28	22.27	10.01	6.148	4	4	2.303	1260
WT + 20μm verap vs. Cav1.1Δe29/ClC-1-/- + 20μm verap	32.28	40.47	-8.189	6.148	4	4	1.884	1260
Cav1.1Δe29 vs. Cav1.1Δe29 + 20μm verap	33.77	33.71	0.05922	6.148	4	4	0.01362	1260
Cav1.1Δe29 vs. ClC-1-/-	33.77	32.05	1.716	5.612	4	6	0.4323	1260
Cav1.1Δe29 vs. ClC-1-/- + 20μm verap	33.77	51.61	-17.84	5.612	4	6	4.495	1260
Cav1.1Δe29 vs. Cav1.1Δe29/ClC-1-/-	33.77	22.27	11.5	6.148	4	4	2.645	1260
Cav1.1Δe29 vs. Cav1.1Δe29/ClC-1-/- + 20μm verap	33.77	40.47	-6.701	6.148	4	4	1.541	1260
Cav1.1Δe29 + 20μm verap vs. ClC-1-/-	33.71	32.05	1.656	5.612	4	6	0.4174	1260
Cav1.1Δe29 + 20μm verap vs. ClC-1-/- + 20μm verap	33.71	51.61	-17.9	5.612	4	6	4.51	1260
Cav1.1Δe29 + 20μm verap vs. Cav1.1Δe29/ClC-1-/-	33.71	22.27	11.44	6.148	4	4	2.632	1260
Cav1.1Δe29 + 20μm verap vs. Cav1.1Δe29/ClC-1-/- + 20μm verap	33.71	40.47	-6.76	6.148	4	4	1.555	1260
ClC-1-/- vs. ClC-1-/- + 20μm verap	32.05	51.61	-19.55	5.02	6	6	5.509	1260
ClC-1-/- vs. Cav1.1Δe29/ClC-1-/-	32.05	22.27	9.784	5.612	6	4	2.465	1260
ClC-1-/- vs. Cav1.1Δe29/ClC-1-/- + 20μm verap	32.05	40.47	-8.416	5.612	6	4	2.121	1260
ClC-1-/- + 20μm verap vs. Cav1.1Δe29/ClC-1-/-	51.61	22.27	29.34	5.612	6	4	7.393	1260
ClC-1-/- + 20μm verap vs. Cav1.1Δe29/ClC-1-/- + 20μm verap	51.61	40.47	11.14	5.612	6	4	2.807	1260
Cav1.1Δe29/ClC-1-/- vs. Cav1.1Δe29/ClC-1-/- + 20μm verap	22.27	40.47	-18.2	6.148	4	4	4.187	1260
44th Stimulus
WT vs. WT + 20μm verap	27.6	31.7	-4.099	6.148	4	4	0.9428	1260
WT vs. Cav1.1Δe29	27.6	32.74	-5.141	6.148	4	4	1.183	1260
WT vs. Cav1.1Δe29 + 20μm verap	27.6	33.19	-5.592	6.148	4	4	1.286	1260
WT vs. ClC-1-/-	27.6	31.52	-3.923	5.612	4	6	0.9886	1260
WT vs. ClC-1-/- + 20μm verap	27.6	50.85	-23.25	5.612	4	6	5.859	1260
WT vs. Cav1.1Δe29/ClC-1-/-	27.6	21.75	5.846	6.148	4	4	1.345	1260
WT vs. Cav1.1Δe29/ClC-1-/- + 20μm verap	27.6	40.24	-12.64	6.148	4	4	2.907	1260
WT + 20μm verap vs. Cav1.1Δe29	31.7	32.74	-1.042	6.148	4	4	0.2398	1260
WT + 20μm verap vs. Cav1.1Δe29 + 20μm verap	31.7	33.19	-1.493	6.148	4	4	0.3434	1260
WT + 20μm verap vs. ClC-1-/-	31.7	31.52	0.1754	5.612	4	6	0.0442	1260
WT + 20μm verap vs. ClC-1-/- + 20μm verap	31.7	50.85	-19.15	5.612	4	6	4.827	1260
WT + 20μm verap vs. Cav1.1Δe29/ClC-1-/-	31.7	21.75	9.945	6.148	4	4	2.288	1260
WT + 20μm verap vs. Cav1.1Δe29/ClC-1-/- + 20μm verap	31.7	40.24	-8.54	6.148	4	4	1.965	1260
Cav1.1Δe29 vs. Cav1.1Δe29 + 20μm verap	32.74	33.19	-0.4505	6.148	4	4	0.1036	1260
Cav1.1Δe29 vs. ClC-1-/-	32.74	31.52	1.218	5.612	4	6	0.3069	1260
Cav1.1Δe29 vs. ClC-1-/- + 20μm verap	32.74	50.85	-18.11	5.612	4	6	4.564	1260
Cav1.1Δe29 vs. Cav1.1Δe29/ClC-1-/-	32.74	21.75	10.99	6.148	4	4	2.527	1260
Cav1.1Δe29 vs. Cav1.1Δe29/ClC-1-/- + 20μm verap	32.74	40.24	-7.498	6.148	4	4	1.725	1260
Cav1.1Δe29 + 20μm verap vs. ClC-1-/-	33.19	31.52	1.668	5.612	4	6	0.4204	1260
Cav1.1Δe29 + 20μm verap vs. ClC-1-/- + 20μm verap	33.19	50.85	-17.66	5.612	4	6	4.45	1260
Cav1.1Δe29 + 20μm verap vs. Cav1.1Δe29/ClC-1-/-	33.19	21.75	11.44	6.148	4	4	2.631	1260
Cav1.1Δe29 + 20μm verap vs. Cav1.1Δe29/ClC-1-/- + 20μm verap	33.19	40.24	-7.047	6.148	4	4	1.621	1260
ClC-1-/- vs. ClC-1-/- + 20μm verap	31.52	50.85	-19.33	5.02	6	6	5.446	1260
ClC-1-/- vs. Cav1.1Δe29/ClC-1-/-	31.52	21.75	9.769	5.612	6	4	2.462	1260
ClC-1-/- vs. Cav1.1Δe29/ClC-1-/- + 20μm verap	31.52	40.24	-8.716	5.612	6	4	2.196	1260
ClC-1-/- + 20μm verap vs. Cav1.1Δe29/ClC-1-/-	50.85	21.75	29.1	5.612	6	4	7.332	1260
ClC-1-/- + 20μm verap vs. Cav1.1Δe29/ClC-1-/- + 20μm verap	50.85	40.24	10.61	5.612	6	4	2.674	1260
Cav1.1Δe29/ClC-1-/- vs. Cav1.1Δe29/ClC-1-/- + 20μm verap	21.75	40.24	-18.49	6.148	4	4	4.252	1260
45th Stimulus
WT vs. WT + 20μm verap	26.96	31.28	-4.319	6.148	4	4	0.9936	1260
WT vs. Cav1.1Δe29	26.96	32.18	-5.212	6.148	4	4	1.199	1260
WT vs. Cav1.1Δe29 + 20μm verap	26.96	32.62	-5.658	6.148	4	4	1.302	1260
WT vs. ClC-1-/-	26.96	31.09	-4.124	5.612	4	6	1.039	1260
WT vs. ClC-1-/- + 20μm verap	26.96	49.94	-22.97	5.612	4	6	5.789	1260
WT vs. Cav1.1Δe29/ClC-1-/-	26.96	21.13	5.829	6.148	4	4	1.341	1260
WT vs. Cav1.1Δe29/ClC-1-/- + 20μm verap	26.96	40.07	-13.11	6.148	4	4	3.016	1260
WT + 20μm verap vs. Cav1.1Δe29	31.28	32.18	-0.8922	6.148	4	4	0.2052	1260
WT + 20μm verap vs. Cav1.1Δe29 + 20μm verap	31.28	32.62	-1.339	6.148	4	4	0.308	1260
WT + 20μm verap vs. ClC-1-/-	31.28	31.09	0.1951	5.612	4	6	0.04916	1260
WT + 20μm verap vs. ClC-1-/- + 20μm verap	31.28	49.94	-18.65	5.612	4	6	4.701	1260
WT + 20μm verap vs. Cav1.1Δe29/ClC-1-/-	31.28	21.13	10.15	6.148	4	4	2.335	1260
WT + 20μm verap vs. Cav1.1Δe29/ClC-1-/- + 20μm verap	31.28	40.07	-8.79	6.148	4	4	2.022	1260
Cav1.1Δe29 vs. Cav1.1Δe29 + 20μm verap	32.18	32.62	-0.4467	6.148	4	4	0.1028	1260
Cav1.1Δe29 vs. ClC-1-/-	32.18	31.09	1.087	5.612	4	6	0.274	1260
Cav1.1Δe29 vs. ClC-1-/- + 20μm verap	32.18	49.94	-17.76	5.612	4	6	4.476	1260
Cav1.1Δe29 vs. Cav1.1Δe29/ClC-1-/-	32.18	21.13	11.04	6.148	4	4	2.54	1260
Cav1.1Δe29 vs. Cav1.1Δe29/ClC-1-/- + 20μm verap	32.18	40.07	-7.898	6.148	4	4	1.817	1260
Cav1.1Δe29 + 20μm verap vs. ClC-1-/-	32.62	31.09	1.534	5.612	4	6	0.3866	1260
Cav1.1Δe29 + 20μm verap vs. ClC-1-/- + 20μm verap	32.62	49.94	-17.32	5.612	4	6	4.363	1260
Cav1.1Δe29 + 20μm verap vs. Cav1.1Δe29/ClC-1-/-	32.62	21.13	11.49	6.148	4	4	2.643	1260
Cav1.1Δe29 + 20μm verap vs. Cav1.1Δe29/ClC-1-/- + 20μm verap	32.62	40.07	-7.451	6.148	4	4	1.714	1260
ClC-1-/- vs. ClC-1-/- + 20μm verap	31.09	49.94	-18.85	5.02	6	6	5.31	1260
ClC-1-/- vs. Cav1.1Δe29/ClC-1-/-	31.09	21.13	9.954	5.612	6	4	2.508	1260
ClC-1-/- vs. Cav1.1Δe29/ClC-1-/- + 20μm verap	31.09	40.07	-8.985	5.612	6	4	2.264	1260
ClC-1-/- + 20μm verap vs. Cav1.1Δe29/ClC-1-/-	49.94	21.13	28.8	5.612	6	4	7.258	1260
ClC-1-/- + 20μm verap vs. Cav1.1Δe29/ClC-1-/- + 20μm verap	49.94	40.07	9.865	5.612	6	4	2.486	1260
Cav1.1Δe29/ClC-1-/- vs. Cav1.1Δe29/ClC-1-/- + 20μm verap	21.13	40.07	-18.94	6.148	4	4	4.356	1260

### Sheet: Fig. 2D Stat. Analysis
Statistical Analysis of Transient Weakness in 6-week EDL Muscle in the Absence and Presence of 20um Verapamil
Two-way ANOVA with multiple comparisions
Tukey's multiple comparisons test	Predicted (LS) mean diff.	95.00% CI of diff.	Below threshold?	Summary	Adjusted P Value
1st Stimulus
WT vs. WT + 20μm verap	0	-18.67 to 18.67	No	ns	>0.9999
WT vs. Cav1.1Δe29	-5.684e-14	-18.67 to 18.67	No	ns	>0.9999
WT vs. Cav1.1Δe29 + 20μm verap	-8.527e-14	-18.67 to 18.67	No	ns	>0.9999
WT vs. ClC-1-/-	0	-17.04 to 17.04	No	ns	>0.9999
WT vs. ClC-1-/- + 20μm verap	0	-17.04 to 17.04	No	ns	>0.9999
WT vs. Cav1.1Δe29/ClC-1-/-	1.563e-13	-18.67 to 18.67	No	ns	>0.9999
WT vs. Cav1.1Δe29/ClC-1-/- + 20μm verap	0	-18.67 to 18.67	No	ns	>0.9999
WT + 20μm verap vs. Cav1.1Δe29	0	-18.67 to 18.67	No	ns	>0.9999
WT + 20μm verap vs. Cav1.1Δe29 + 20μm verap	-5.684e-14	-18.67 to 18.67	No	ns	>0.9999
WT + 20μm verap vs. ClC-1-/-	0	-17.04 to 17.04	No	ns	>0.9999
WT + 20μm verap vs. ClC-1-/- + 20μm verap	0	-17.04 to 17.04	No	ns	>0.9999
WT + 20μm verap vs. Cav1.1Δe29/ClC-1-/-	1.847e-13	-18.67 to 18.67	No	ns	>0.9999
WT + 20μm verap vs. Cav1.1Δe29/ClC-1-/- + 20μm verap	5.684e-14	-18.67 to 18.67	No	ns	>0.9999
Cav1.1Δe29 vs. Cav1.1Δe29 + 20μm verap	0	-18.67 to 18.67	No	ns	>0.9999
Cav1.1Δe29 vs. ClC-1-/-	0	-17.04 to 17.04	No	ns	>0.9999
Cav1.1Δe29 vs. ClC-1-/- + 20μm verap	5.684e-14	-17.04 to 17.04	No	ns	>0.9999
Cav1.1Δe29 vs. Cav1.1Δe29/ClC-1-/-	2.132e-13	-18.67 to 18.67	No	ns	>0.9999
Cav1.1Δe29 vs. Cav1.1Δe29/ClC-1-/- + 20μm verap	8.527e-14	-18.67 to 18.67	No	ns	>0.9999
Cav1.1Δe29 + 20μm verap vs. ClC-1-/-	5.684e-14	-17.04 to 17.04	No	ns	>0.9999
Cav1.1Δe29 + 20μm verap vs. ClC-1-/- + 20μm verap	8.527e-14	-17.04 to 17.04	No	ns	>0.9999
Cav1.1Δe29 + 20μm verap vs. Cav1.1Δe29/ClC-1-/-	2.416e-13	-18.67 to 18.67	No	ns	>0.9999
Cav1.1Δe29 + 20μm verap vs. Cav1.1Δe29/ClC-1-/- + 20μm verap	1.137e-13	-18.67 to 18.67	No	ns	>0.9999
ClC-1-/- vs. ClC-1-/- + 20μm verap	0	-15.24 to 15.24	No	ns	>0.9999
ClC-1-/- vs. Cav1.1Δe29/ClC-1-/-	1.847e-13	-17.04 to 17.04	No	ns	>0.9999
ClC-1-/- vs. Cav1.1Δe29/ClC-1-/- + 20μm verap	5.684e-14	-17.04 to 17.04	No	ns	>0.9999
ClC-1-/- + 20μm verap vs. Cav1.1Δe29/ClC-1-/-	1.563e-13	-17.04 to 17.04	No	ns	>0.9999
ClC-1-/- + 20μm verap vs. Cav1.1Δe29/ClC-1-/- + 20μm verap	0	-17.04 to 17.04	No	ns	>0.9999
Cav1.1Δe29/ClC-1-/- vs. Cav1.1Δe29/ClC-1-/- + 20μm verap	-1.279e-13	-18.67 to 18.67	No	ns	>0.9999
2nd Stimulus
WT vs. WT + 20μm verap	2.015	-16.65 to 20.68	No	ns	>0.9999
WT vs. Cav1.1Δe29	0.6064	-18.06 to 19.27	No	ns	>0.9999
WT vs. Cav1.1Δe29 + 20μm verap	0.3572	-18.31 to 19.02	No	ns	>0.9999
WT vs. ClC-1-/-	43.39	26.35 to 60.43	Yes	****	<0.0001
WT vs. ClC-1-/- + 20μm verap	7.156	-9.883 to 24.19	No	ns	0.908
WT vs. Cav1.1Δe29/ClC-1-/-	56.86	38.19 to 75.52	Yes	****	<0.0001
WT vs. Cav1.1Δe29/ClC-1-/- + 20μm verap	2.892	-15.77 to 21.56	No	ns	0.9998
WT + 20μm verap vs. Cav1.1Δe29	-1.409	-20.07 to 17.26	No	ns	>0.9999
WT + 20μm verap vs. Cav1.1Δe29 + 20μm verap	-1.658	-20.32 to 17.01	No	ns	>0.9999
WT + 20μm verap vs. ClC-1-/-	41.37	24.34 to 58.41	Yes	****	<0.0001
WT + 20μm verap vs. ClC-1-/- + 20μm verap	5.141	-11.90 to 22.18	No	ns	0.9846
WT + 20μm verap vs. Cav1.1Δe29/ClC-1-/-	54.84	36.18 to 73.51	Yes	****	<0.0001
WT + 20μm verap vs. Cav1.1Δe29/ClC-1-/- + 20μm verap	0.8769	-17.79 to 19.54	No	ns	>0.9999
Cav1.1Δe29 vs. Cav1.1Δe29 + 20μm verap	-0.2492	-18.91 to 18.42	No	ns	>0.9999
Cav1.1Δe29 vs. ClC-1-/-	42.78	25.74 to 59.82	Yes	****	<0.0001
Cav1.1Δe29 vs. ClC-1-/- + 20μm verap	6.55	-10.49 to 23.59	No	ns	0.9411
Cav1.1Δe29 vs. Cav1.1Δe29/ClC-1-/-	56.25	37.59 to 74.92	Yes	****	<0.0001
Cav1.1Δe29 vs. Cav1.1Δe29/ClC-1-/- + 20μm verap	2.286	-16.38 to 20.95	No	ns	>0.9999
Cav1.1Δe29 + 20μm verap vs. ClC-1-/-	43.03	25.99 to 60.07	Yes	****	<0.0001
Cav1.1Δe29 + 20μm verap vs. ClC-1-/- + 20μm verap	6.799	-10.24 to 23.84	No	ns	0.9287
Cav1.1Δe29 + 20μm verap vs. Cav1.1Δe29/ClC-1-/-	56.5	37.84 to 75.17	Yes	****	<0.0001
Cav1.1Δe29 + 20μm verap vs. Cav1.1Δe29/ClC-1-/- + 20μm verap	2.535	-16.13 to 21.20	No	ns	>0.9999
ClC-1-/- vs. ClC-1-/- + 20μm verap	-36.23	-51.47 to -20.99	Yes	****	<0.0001
ClC-1-/- vs. Cav1.1Δe29/ClC-1-/-	13.47	-3.570 to 30.51	No	ns	0.2422
ClC-1-/- vs. Cav1.1Δe29/ClC-1-/- + 20μm verap	-40.5	-57.54 to -23.46	Yes	****	<0.0001
ClC-1-/- + 20μm verap vs. Cav1.1Δe29/ClC-1-/-	49.7	32.66 to 66.74	Yes	****	<0.0001
ClC-1-/- + 20μm verap vs. Cav1.1Δe29/ClC-1-/- + 20μm verap	-4.264	-21.30 to 12.78	No	ns	0.995
Cav1.1Δe29/ClC-1-/- vs. Cav1.1Δe29/ClC-1-/- + 20μm verap	-53.97	-72.63 to -35.30	Yes	****	<0.0001
3rd Stimulus
WT vs. WT + 20μm verap	2.502	-16.16 to 21.17	No	ns	>0.9999
WT vs. Cav1.1Δe29	-0.2679	-18.93 to 18.40	No	ns	>0.9999
WT vs. Cav1.1Δe29 + 20μm verap	0.9624	-17.70 to 19.63	No	ns	>0.9999
WT vs. ClC-1-/-	57.34	40.30 to 74.37	Yes	****	<0.0001
WT vs. ClC-1-/- + 20μm verap	-0.5534	-17.59 to 16.49	No	ns	>0.9999
WT vs. Cav1.1Δe29/ClC-1-/-	72.03	53.37 to 90.70	Yes	****	<0.0001
WT vs. Cav1.1Δe29/ClC-1-/- + 20μm verap	-7.303	-25.97 to 11.36	No	ns	0.9355
WT + 20μm verap vs. Cav1.1Δe29	-2.77	-21.44 to 15.89	No	ns	0.9998
WT + 20μm verap vs. Cav1.1Δe29 + 20μm verap	-1.54	-20.21 to 17.13	No	ns	>0.9999
WT + 20μm verap vs. ClC-1-/-	54.83	37.79 to 71.87	Yes	****	<0.0001
WT + 20μm verap vs. ClC-1-/- + 20μm verap	-3.056	-20.09 to 13.98	No	ns	0.9994
WT + 20μm verap vs. Cav1.1Δe29/ClC-1-/-	69.53	50.87 to 88.20	Yes	****	<0.0001
WT + 20μm verap vs. Cav1.1Δe29/ClC-1-/- + 20μm verap	-9.806	-28.47 to 8.859	No	ns	0.7535
Cav1.1Δe29 vs. Cav1.1Δe29 + 20μm verap	1.23	-17.43 to 19.90	No	ns	>0.9999
Cav1.1Δe29 vs. ClC-1-/-	57.6	40.56 to 74.64	Yes	****	<0.0001
Cav1.1Δe29 vs. ClC-1-/- + 20μm verap	-0.2854	-17.32 to 16.75	No	ns	>0.9999
Cav1.1Δe29 vs. Cav1.1Δe29/ClC-1-/-	72.3	53.64 to 90.97	Yes	****	<0.0001
Cav1.1Δe29 vs. Cav1.1Δe29/ClC-1-/- + 20μm verap	-7.035	-25.70 to 11.63	No	ns	0.9468
Cav1.1Δe29 + 20μm verap vs. ClC-1-/-	56.37	39.33 to 73.41	Yes	****	<0.0001
Cav1.1Δe29 + 20μm verap vs. ClC-1-/- + 20μm verap	-1.516	-18.55 to 15.52	No	ns	>0.9999
Cav1.1Δe29 + 20μm verap vs. Cav1.1Δe29/ClC-1-/-	71.07	52.41 to 89.74	Yes	****	<0.0001
Cav1.1Δe29 + 20μm verap vs. Cav1.1Δe29/ClC-1-/- + 20μm verap	-8.266	-26.93 to 10.40	No	ns	0.8816
ClC-1-/- vs. ClC-1-/- + 20μm verap	-57.89	-73.13 to -42.65	Yes	****	<0.0001
ClC-1-/- vs. Cav1.1Δe29/ClC-1-/-	14.7	-2.341 to 31.74	No	ns	0.15
ClC-1-/- vs. Cav1.1Δe29/ClC-1-/- + 20μm verap	-64.64	-81.68 to -47.60	Yes	****	<0.0001
ClC-1-/- + 20μm verap vs. Cav1.1Δe29/ClC-1-/-	72.59	55.55 to 89.63	Yes	****	<0.0001
ClC-1-/- + 20μm verap vs. Cav1.1Δe29/ClC-1-/- + 20μm verap	-6.75	-23.79 to 10.29	No	ns	0.9312
Cav1.1Δe29/ClC-1-/- vs. Cav1.1Δe29/ClC-1-/- + 20μm verap	-79.34	-98.00 to -60.67	Yes	****	<0.0001
4th Stimulus
WT vs. WT + 20μm verap	3.413	-15.25 to 22.08	No	ns	0.9993
WT vs. Cav1.1Δe29	-0.5754	-19.24 to 18.09	No	ns	>0.9999
WT vs. Cav1.1Δe29 + 20μm verap	1.848	-16.82 to 20.51	No	ns	>0.9999
WT vs. ClC-1-/-	56.79	39.75 to 73.83	Yes	****	<0.0001
WT vs. ClC-1-/- + 20μm verap	-4.771	-21.81 to 12.27	No	ns	0.9901
WT vs. Cav1.1Δe29/ClC-1-/-	72.43	53.77 to 91.10	Yes	****	<0.0001
WT vs. Cav1.1Δe29/ClC-1-/- + 20μm verap	-4.903	-23.57 to 13.76	No	ns	0.9933
WT + 20μm verap vs. Cav1.1Δe29	-3.989	-22.65 to 14.68	No	ns	0.9981
WT + 20μm verap vs. Cav1.1Δe29 + 20μm verap	-1.565	-20.23 to 17.10	No	ns	>0.9999
WT + 20μm verap vs. ClC-1-/-	53.38	36.34 to 70.42	Yes	****	<0.0001
WT + 20μm verap vs. ClC-1-/- + 20μm verap	-8.184	-25.22 to 8.854	No	ns	0.8294
WT + 20μm verap vs. Cav1.1Δe29/ClC-1-/-	69.02	50.35 to 87.68	Yes	****	<0.0001
WT + 20μm verap vs. Cav1.1Δe29/ClC-1-/- + 20μm verap	-8.316	-26.98 to 10.35	No	ns	0.8782
Cav1.1Δe29 vs. Cav1.1Δe29 + 20μm verap	2.424	-16.24 to 21.09	No	ns	>0.9999
Cav1.1Δe29 vs. ClC-1-/-	57.37	40.33 to 74.41	Yes	****	<0.0001
Cav1.1Δe29 vs. ClC-1-/- + 20μm verap	-4.195	-21.23 to 12.84	No	ns	0.9955
Cav1.1Δe29 vs. Cav1.1Δe29/ClC-1-/-	73.01	54.34 to 91.67	Yes	****	<0.0001
Cav1.1Δe29 vs. Cav1.1Δe29/ClC-1-/- + 20μm verap	-4.327	-22.99 to 14.34	No	ns	0.9969
Cav1.1Δe29 + 20μm verap vs. ClC-1-/-	54.94	37.90 to 71.98	Yes	****	<0.0001
Cav1.1Δe29 + 20μm verap vs. ClC-1-/- + 20μm verap	-6.619	-23.66 to 10.42	No	ns	0.9378
Cav1.1Δe29 + 20μm verap vs. Cav1.1Δe29/ClC-1-/-	70.58	51.92 to 89.25	Yes	****	<0.0001
Cav1.1Δe29 + 20μm verap vs. Cav1.1Δe29/ClC-1-/- + 20μm verap	-6.751	-25.42 to 11.91	No	ns	0.9573
ClC-1-/- vs. ClC-1-/- + 20μm verap	-61.56	-76.80 to -46.32	Yes	****	<0.0001
ClC-1-/- vs. Cav1.1Δe29/ClC-1-/-	15.64	-1.398 to 32.68	No	ns	0.0992
ClC-1-/- vs. Cav1.1Δe29/ClC-1-/- + 20μm verap	-61.69	-78.73 to -44.65	Yes	****	<0.0001
ClC-1-/- + 20μm verap vs. Cav1.1Δe29/ClC-1-/-	77.2	60.16 to 94.24	Yes	****	<0.0001
ClC-1-/- + 20μm verap vs. Cav1.1Δe29/ClC-1-/- + 20μm verap	-0.1317	-17.17 to 16.91	No	ns	>0.9999
Cav1.1Δe29/ClC-1-/- vs. Cav1.1Δe29/ClC-1-/- + 20μm verap	-77.33	-96.00 to -58.67	Yes	****	<0.0001
5th Stimulus
WT vs. WT + 20μm verap	4.168	-14.50 to 22.83	No	ns	0.9976
WT vs. Cav1.1Δe29	-0.7926	-19.46 to 17.87	No	ns	>0.9999
WT vs. Cav1.1Δe29 + 20μm verap	2.598	-16.07 to 21.26	No	ns	0.9999
WT vs. ClC-1-/-	50.2	33.16 to 67.24	Yes	****	<0.0001
WT vs. ClC-1-/- + 20μm verap	-7.985	-25.02 to 9.054	No	ns	0.8468
WT vs. Cav1.1Δe29/ClC-1-/-	66.71	48.05 to 85.38	Yes	****	<0.0001
WT vs. Cav1.1Δe29/ClC-1-/- + 20μm verap	-3.279	-21.94 to 15.39	No	ns	0.9995
WT + 20μm verap vs. Cav1.1Δe29	-4.961	-23.63 to 13.70	No	ns	0.9928
WT + 20μm verap vs. Cav1.1Δe29 + 20μm verap	-1.571	-20.24 to 17.09	No	ns	>0.9999
WT + 20μm verap vs. ClC-1-/-	46.03	28.99 to 63.07	Yes	****	<0.0001
WT + 20μm verap vs. ClC-1-/- + 20μm verap	-12.15	-29.19 to 4.886	No	ns	0.3736
WT + 20μm verap vs. Cav1.1Δe29/ClC-1-/-	62.55	43.88 to 81.21	Yes	****	<0.0001
WT + 20μm verap vs. Cav1.1Δe29/ClC-1-/- + 20μm verap	-7.448	-26.11 to 11.22	No	ns	0.9287
Cav1.1Δe29 vs. Cav1.1Δe29 + 20μm verap	3.39	-15.27 to 22.06	No	ns	0.9994
Cav1.1Δe29 vs. ClC-1-/-	50.99	33.95 to 68.03	Yes	****	<0.0001
Cav1.1Δe29 vs. ClC-1-/- + 20μm verap	-7.192	-24.23 to 9.847	No	ns	0.9058
Cav1.1Δe29 vs. Cav1.1Δe29/ClC-1-/-	67.51	48.84 to 86.17	Yes	****	<0.0001
Cav1.1Δe29 vs. Cav1.1Δe29/ClC-1-/- + 20μm verap	-2.487	-21.15 to 16.18	No	ns	>0.9999
Cav1.1Δe29 + 20μm verap vs. ClC-1-/-	47.6	30.56 to 64.64	Yes	****	<0.0001
Cav1.1Δe29 + 20μm verap vs. ClC-1-/- + 20μm verap	-10.58	-27.62 to 6.457	No	ns	0.5612
Cav1.1Δe29 + 20μm verap vs. Cav1.1Δe29/ClC-1-/-	64.12	45.45 to 82.78	Yes	****	<0.0001
Cav1.1Δe29 + 20μm verap vs. Cav1.1Δe29/ClC-1-/- + 20μm verap	-5.877	-24.54 to 12.79	No	ns	0.9803
ClC-1-/- vs. ClC-1-/- + 20μm verap	-58.18	-73.42 to -42.94	Yes	****	<0.0001
ClC-1-/- vs. Cav1.1Δe29/ClC-1-/-	16.52	-0.5205 to 33.56	No	ns	0.0651
ClC-1-/- vs. Cav1.1Δe29/ClC-1-/- + 20μm verap	-53.48	-70.51 to -36.44	Yes	****	<0.0001
ClC-1-/- + 20μm verap vs. Cav1.1Δe29/ClC-1-/-	74.7	57.66 to 91.74	Yes	****	<0.0001
ClC-1-/- + 20μm verap vs. Cav1.1Δe29/ClC-1-/- + 20μm verap	4.705	-12.33 to 21.74	No	ns	0.9909
Cav1.1Δe29/ClC-1-/- vs. Cav1.1Δe29/ClC-1-/- + 20μm verap	-69.99	-88.66 to -51.33	Yes	****	<0.0001
6th Stimulus
WT vs. WT + 20μm verap	4.635	-14.03 to 23.30	No	ns	0.9952
WT vs. Cav1.1Δe29	-0.9889	-19.65 to 17.68	No	ns	>0.9999
WT vs. Cav1.1Δe29 + 20μm verap	3.089	-15.58 to 21.75	No	ns	0.9997
WT vs. ClC-1-/-	44.24	27.20 to 61.28	Yes	****	<0.0001
WT vs. ClC-1-/- + 20μm verap	-10.31	-27.35 to 6.726	No	ns	0.5944
WT vs. Cav1.1Δe29/ClC-1-/-	59.35	40.68 to 78.01	Yes	****	<0.0001
WT vs. Cav1.1Δe29/ClC-1-/- + 20μm verap	-1.406	-20.07 to 17.26	No	ns	>0.9999
WT + 20μm verap vs. Cav1.1Δe29	-5.624	-24.29 to 13.04	No	ns	0.9847
WT + 20μm verap vs. Cav1.1Δe29 + 20μm verap	-1.546	-20.21 to 17.12	No	ns	>0.9999
WT + 20μm verap vs. ClC-1-/-	39.61	22.57 to 56.65	Yes	****	<0.0001
WT + 20μm verap vs. ClC-1-/- + 20μm verap	-14.95	-31.99 to 2.091	No	ns	0.1349
WT + 20μm verap vs. Cav1.1Δe29/ClC-1-/-	54.71	36.05 to 73.38	Yes	****	<0.0001
WT + 20μm verap vs. Cav1.1Δe29/ClC-1-/- + 20μm verap	-6.041	-24.71 to 12.62	No	ns	0.9769
Cav1.1Δe29 vs. Cav1.1Δe29 + 20μm verap	4.078	-14.59 to 22.74	No	ns	0.9979
Cav1.1Δe29 vs. ClC-1-/-	45.23	28.19 to 62.27	Yes	****	<0.0001
Cav1.1Δe29 vs. ClC-1-/- + 20μm verap	-9.324	-26.36 to 7.715	No	ns	0.7123
Cav1.1Δe29 vs. Cav1.1Δe29/ClC-1-/-	60.34	41.67 to 79.00	Yes	****	<0.0001
Cav1.1Δe29 vs. Cav1.1Δe29/ClC-1-/- + 20μm verap	-0.4172	-19.08 to 18.25	No	ns	>0.9999
Cav1.1Δe29 + 20μm verap vs. ClC-1-/-	41.15	24.11 to 58.19	Yes	****	<0.0001
Cav1.1Δe29 + 20μm verap vs. ClC-1-/- + 20μm verap	-13.4	-30.44 to 3.637	No	ns	0.248
Cav1.1Δe29 + 20μm verap vs. Cav1.1Δe29/ClC-1-/-	56.26	37.59 to 74.92	Yes	****	<0.0001
Cav1.1Δe29 + 20μm verap vs. Cav1.1Δe29/ClC-1-/- + 20μm verap	-4.495	-23.16 to 14.17	No	ns	0.9961
ClC-1-/- vs. ClC-1-/- + 20μm verap	-54.56	-69.80 to -39.32	Yes	****	<0.0001
ClC-1-/- vs. Cav1.1Δe29/ClC-1-/-	15.11	-1.933 to 32.14	No	ns	0.126
ClC-1-/- vs. Cav1.1Δe29/ClC-1-/- + 20μm verap	-45.65	-62.69 to -28.61	Yes	****	<0.0001
ClC-1-/- + 20μm verap vs. Cav1.1Δe29/ClC-1-/-	69.66	52.62 to 86.70	Yes	****	<0.0001
ClC-1-/- + 20μm verap vs. Cav1.1Δe29/ClC-1-/- + 20μm verap	8.907	-8.132 to 25.95	No	ns	0.7582
Cav1.1Δe29/ClC-1-/- vs. Cav1.1Δe29/ClC-1-/- + 20μm verap	-60.75	-79.42 to -42.09	Yes	****	<0.0001
7th Stimulus
WT vs. WT + 20μm verap	4.979	-13.69 to 23.64	No	ns	0.9926
WT vs. Cav1.1Δe29	-1.143	-19.81 to 17.52	No	ns	>0.9999
WT vs. Cav1.1Δe29 + 20μm verap	3.465	-15.20 to 22.13	No	ns	0.9993
WT vs. ClC-1-/-	40.32	23.28 to 57.36	Yes	****	<0.0001
WT vs. ClC-1-/- + 20μm verap	-12.01	-29.05 to 5.030	No	ns	0.3898
WT vs. Cav1.1Δe29/ClC-1-/-	53.16	34.50 to 71.83	Yes	****	<0.0001
WT vs. Cav1.1Δe29/ClC-1-/- + 20μm verap	0.4071	-18.26 to 19.07	No	ns	>0.9999
WT + 20μm verap vs. Cav1.1Δe29	-6.122	-24.79 to 12.54	No	ns	0.9751
WT + 20μm verap vs. Cav1.1Δe29 + 20μm verap	-1.514	-20.18 to 17.15	No	ns	>0.9999
WT + 20μm verap vs. ClC-1-/-	35.34	18.30 to 52.38	Yes	****	<0.0001
WT + 20μm verap vs. ClC-1-/- + 20μm verap	-16.99	-34.03 to 0.05076	No	ns	0.0513
WT + 20μm verap vs. Cav1.1Δe29/ClC-1-/-	48.18	29.52 to 66.85	Yes	****	<0.0001
WT + 20μm verap vs. Cav1.1Δe29/ClC-1-/- + 20μm verap	-4.572	-23.24 to 14.09	No	ns	0.9956
Cav1.1Δe29 vs. Cav1.1Δe29 + 20μm verap	4.608	-14.06 to 23.27	No	ns	0.9954
Cav1.1Δe29 vs. ClC-1-/-	41.46	24.43 to 58.50	Yes	****	<0.0001
Cav1.1Δe29 vs. ClC-1-/- + 20μm verap	-10.87	-27.90 to 6.173	No	ns	0.5262
Cav1.1Δe29 vs. Cav1.1Δe29/ClC-1-/-	54.31	35.64 to 72.97	Yes	****	<0.0001
Cav1.1Δe29 vs. Cav1.1Δe29/ClC-1-/- + 20μm verap	1.55	-17.11 to 20.22	No	ns	>0.9999
Cav1.1Δe29 + 20μm verap vs. ClC-1-/-	36.86	19.82 to 53.89	Yes	****	<0.0001
Cav1.1Δe29 + 20μm verap vs. ClC-1-/- + 20μm verap	-15.47	-32.51 to 1.565	No	ns	0.107
Cav1.1Δe29 + 20μm verap vs. Cav1.1Δe29/ClC-1-/-	49.7	31.03 to 68.36	Yes	****	<0.0001
Cav1.1Δe29 + 20μm verap vs. Cav1.1Δe29/ClC-1-/- + 20μm verap	-3.058	-21.72 to 15.61	No	ns	0.9997
ClC-1-/- vs. ClC-1-/- + 20μm verap	-52.33	-67.57 to -37.09	Yes	****	<0.0001
ClC-1-/- vs. Cav1.1Δe29/ClC-1-/-	12.84	-4.197 to 29.88	No	ns	0.3008
ClC-1-/- vs. Cav1.1Δe29/ClC-1-/- + 20μm verap	-39.91	-56.95 to -22.88	Yes	****	<0.0001
ClC-1-/- + 20μm verap vs. Cav1.1Δe29/ClC-1-/-	65.17	48.13 to 82.21	Yes	****	<0.0001
ClC-1-/- + 20μm verap vs. Cav1.1Δe29/ClC-1-/- + 20μm verap	12.42	-4.623 to 29.45	No	ns	0.3449
Cav1.1Δe29/ClC-1-/- vs. Cav1.1Δe29/ClC-1-/- + 20μm verap	-52.76	-71.42 to -34.09	Yes	****	<0.0001
8th Stimulus
WT vs. WT + 20μm verap	5.25	-13.41 to 23.92	No	ns	0.9898
WT vs. Cav1.1Δe29	-1.186	-19.85 to 17.48	No	ns	>0.9999
WT vs. Cav1.1Δe29 + 20μm verap	3.816	-14.85 to 22.48	No	ns	0.9986
WT vs. ClC-1-/-	37.6	20.56 to 54.64	Yes	****	<0.0001
WT vs. ClC-1-/- + 20μm verap	-12.45	-29.49 to 4.589	No	ns	0.3413
WT vs. Cav1.1Δe29/ClC-1-/-	49.49	30.82 to 68.15	Yes	****	<0.0001
WT vs. Cav1.1Δe29/ClC-1-/- + 20μm verap	3.115	-15.55 to 21.78	No	ns	0.9996
WT + 20μm verap vs. Cav1.1Δe29	-6.437	-25.10 to 12.23	No	ns	0.967
WT + 20μm verap vs. Cav1.1Δe29 + 20μm verap	-1.435	-20.10 to 17.23	No	ns	>0.9999
WT + 20μm verap vs. ClC-1-/-	32.35	15.31 to 49.39	Yes	****	<0.0001
WT + 20μm verap vs. ClC-1-/- + 20μm verap	-17.7	-34.74 to -0.6610	Yes	*	0.0352
WT + 20μm verap vs. Cav1.1Δe29/ClC-1-/-	44.24	25.57 to 62.90	Yes	****	<0.0001
WT + 20μm verap vs. Cav1.1Δe29/ClC-1-/- + 20μm verap	-2.136	-20.80 to 16.53	No	ns	>0.9999
Cav1.1Δe29 vs. Cav1.1Δe29 + 20μm verap	5.002	-13.66 to 23.67	No	ns	0.9924
Cav1.1Δe29 vs. ClC-1-/-	38.79	21.75 to 55.82	Yes	****	<0.0001
Cav1.1Δe29 vs. ClC-1-/- + 20μm verap	-11.26	-28.30 to 5.776	No	ns	0.4775
Cav1.1Δe29 vs. Cav1.1Δe29/ClC-1-/-	50.68	32.01 to 69.34	Yes	****	<0.0001
Cav1.1Δe29 vs. Cav1.1Δe29/ClC-1-/- + 20μm verap	4.301	-14.36 to 22.97	No	ns	0.997
Cav1.1Δe29 + 20μm verap vs. ClC-1-/-	33.78	16.75 to 50.82	Yes	****	<0.0001
Cav1.1Δe29 + 20μm verap vs. ClC-1-/- + 20μm verap	-16.27	-33.30 to 0.7736	No	ns	0.0738
Cav1.1Δe29 + 20μm verap vs. Cav1.1Δe29/ClC-1-/-	45.67	27.01 to 64.34	Yes	****	<0.0001
Cav1.1Δe29 + 20μm verap vs. Cav1.1Δe29/ClC-1-/- + 20μm verap	-0.701	-19.37 to 17.96	No	ns	>0.9999
ClC-1-/- vs. ClC-1-/- + 20μm verap	-50.05	-65.29 to -34.81	Yes	****	<0.0001
ClC-1-/- vs. Cav1.1Δe29/ClC-1-/-	11.89	-5.150 to 28.93	No	ns	0.4034
ClC-1-/- vs. Cav1.1Δe29/ClC-1-/- + 20μm verap	-34.48	-51.52 to -17.45	Yes	****	<0.0001
ClC-1-/- + 20μm verap vs. Cav1.1Δe29/ClC-1-/-	61.94	44.90 to 78.98	Yes	****	<0.0001
ClC-1-/- + 20μm verap vs. Cav1.1Δe29/ClC-1-/- + 20μm verap	15.56	-1.475 to 32.60	No	ns	0.1027
Cav1.1Δe29/ClC-1-/- vs. Cav1.1Δe29/ClC-1-/- + 20μm verap	-46.37	-65.04 to -27.71	Yes	****	<0.0001
9th Stimulus
WT vs. WT + 20μm verap	5.711	-12.95 to 24.38	No	ns	0.9833
WT vs. Cav1.1Δe29	-1.272	-19.94 to 17.39	No	ns	>0.9999
WT vs. Cav1.1Δe29 + 20μm verap	4.079	-14.59 to 22.74	No	ns	0.9979
WT vs. ClC-1-/-	35.31	18.27 to 52.35	Yes	****	<0.0001
WT vs. ClC-1-/- + 20μm verap	-12.39	-29.42 to 4.653	No	ns	0.3482
WT vs. Cav1.1Δe29/ClC-1-/-	47.22	28.55 to 65.88	Yes	****	<0.0001
WT vs. Cav1.1Δe29/ClC-1-/- + 20μm verap	6.071	-12.59 to 24.74	No	ns	0.9762
WT + 20μm verap vs. Cav1.1Δe29	-6.983	-25.65 to 11.68	No	ns	0.9489
WT + 20μm verap vs. Cav1.1Δe29 + 20μm verap	-1.633	-20.30 to 17.03	No	ns	>0.9999
WT + 20μm verap vs. ClC-1-/-	29.6	12.56 to 46.64	Yes	****	<0.0001
WT + 20μm verap vs. ClC-1-/- + 20μm verap	-18.1	-35.14 to -1.058	Yes	*	0.0282
WT + 20μm verap vs. Cav1.1Δe29/ClC-1-/-	41.51	22.84 to 60.17	Yes	****	<0.0001
WT + 20μm verap vs. Cav1.1Δe29/ClC-1-/- + 20μm verap	0.3598	-18.31 to 19.02	No	ns	>0.9999
Cav1.1Δe29 vs. Cav1.1Δe29 + 20μm verap	5.35	-13.31 to 24.02	No	ns	0.9886
Cav1.1Δe29 vs. ClC-1-/-	36.58	19.54 to 53.62	Yes	****	<0.0001
Cav1.1Δe29 vs. ClC-1-/- + 20μm verap	-11.11	-28.15 to 5.925	No	ns	0.4957
Cav1.1Δe29 vs. Cav1.1Δe29/ClC-1-/-	48.49	29.83 to 67.16	Yes	****	<0.0001
Cav1.1Δe29 vs. Cav1.1Δe29/ClC-1-/- + 20μm verap	7.343	-11.32 to 26.01	No	ns	0.9337
Cav1.1Δe29 + 20μm verap vs. ClC-1-/-	31.23	14.19 to 48.27	Yes	****	<0.0001
Cav1.1Δe29 + 20μm verap vs. ClC-1-/- + 20μm verap	-16.46	-33.50 to 0.5747	No	ns	0.0669
Cav1.1Δe29 + 20μm verap vs. Cav1.1Δe29/ClC-1-/-	43.14	24.48 to 61.81	Yes	****	<0.0001
Cav1.1Δe29 + 20μm verap vs. Cav1.1Δe29/ClC-1-/- + 20μm verap	1.992	-16.67 to 20.66	No	ns	>0.9999
ClC-1-/- vs. ClC-1-/- + 20μm verap	-47.69	-62.93 to -32.45	Yes	****	<0.0001
ClC-1-/- vs. Cav1.1Δe29/ClC-1-/-	11.91	-5.127 to 28.95	No	ns	0.4008
ClC-1-/- vs. Cav1.1Δe29/ClC-1-/- + 20μm verap	-29.24	-46.28 to -12.20	Yes	****	<0.0001
ClC-1-/- + 20μm verap vs. Cav1.1Δe29/ClC-1-/-	59.61	42.57 to 76.64	Yes	****	<0.0001
ClC-1-/- + 20μm verap vs. Cav1.1Δe29/ClC-1-/- + 20μm verap	18.46	1.418 to 35.50	Yes	*	0.023
Cav1.1Δe29/ClC-1-/- vs. Cav1.1Δe29/ClC-1-/- + 20μm verap	-41.15	-59.81 to -22.48	Yes	****	<0.0001
10th Stimulus
WT vs. WT + 20μm verap	6.144	-12.52 to 24.81	No	ns	0.9746
WT vs. Cav1.1Δe29	-1.367	-20.03 to 17.30	No	ns	>0.9999
WT vs. Cav1.1Δe29 + 20μm verap	4.288	-14.38 to 22.95	No	ns	0.9971
WT vs. ClC-1-/-	33.11	16.07 to 50.15	Yes	****	<0.0001
WT vs. ClC-1-/- + 20μm verap	-11.67	-28.71 to 5.373	No	ns	0.4294
WT vs. Cav1.1Δe29/ClC-1-/-	44.81	26.15 to 63.48	Yes	****	<0.0001
WT vs. Cav1.1Δe29/ClC-1-/- + 20μm verap	9.598	-9.067 to 28.26	No	ns	0.7734
WT + 20μm verap vs. Cav1.1Δe29	-7.511	-26.18 to 11.15	No	ns	0.9256
WT + 20μm verap vs. Cav1.1Δe29 + 20μm verap	-1.856	-20.52 to 16.81	No	ns	>0.9999
WT + 20μm verap vs. ClC-1-/-	26.97	9.927 to 44.00	Yes	****	<0.0001
WT + 20μm verap vs. ClC-1-/- + 20μm verap	-17.81	-34.85 to -0.7714	Yes	*	0.0331
WT + 20μm verap vs. Cav1.1Δe29/ClC-1-/-	38.67	20.00 to 57.33	Yes	****	<0.0001
WT + 20μm verap vs. Cav1.1Δe29/ClC-1-/- + 20μm verap	3.454	-15.21 to 22.12	No	ns	0.9993
Cav1.1Δe29 vs. Cav1.1Δe29 + 20μm verap	5.655	-13.01 to 24.32	No	ns	0.9842
Cav1.1Δe29 vs. ClC-1-/-	34.48	17.44 to 51.52	Yes	****	<0.0001
Cav1.1Δe29 vs. ClC-1-/- + 20μm verap	-10.3	-27.34 to 6.740	No	ns	0.5961
Cav1.1Δe29 vs. Cav1.1Δe29/ClC-1-/-	46.18	27.51 to 64.84	Yes	****	<0.0001
Cav1.1Δe29 vs. Cav1.1Δe29/ClC-1-/- + 20μm verap	10.97	-7.700 to 29.63	No	ns	0.6314
Cav1.1Δe29 + 20μm verap vs. ClC-1-/-	28.82	11.78 to 45.86	Yes	****	<0.0001
Cav1.1Δe29 + 20μm verap vs. ClC-1-/- + 20μm verap	-15.95	-32.99 to 1.085	No	ns	0.0857
Cav1.1Δe29 + 20μm verap vs. Cav1.1Δe29/ClC-1-/-	40.52	21.86 to 59.19	Yes	****	<0.0001
Cav1.1Δe29 + 20μm verap vs. Cav1.1Δe29/ClC-1-/- + 20μm verap	5.31	-13.35 to 23.98	No	ns	0.9891
ClC-1-/- vs. ClC-1-/- + 20μm verap	-44.78	-60.02 to -29.54	Yes	****	<0.0001
ClC-1-/- vs. Cav1.1Δe29/ClC-1-/-	11.7	-5.337 to 28.74	No	ns	0.4252
ClC-1-/- vs. Cav1.1Δe29/ClC-1-/- + 20μm verap	-23.51	-40.55 to -6.473	Yes	***	0.0008
ClC-1-/- + 20μm verap vs. Cav1.1Δe29/ClC-1-/-	56.48	39.44 to 73.52	Yes	****	<0.0001
ClC-1-/- + 20μm verap vs. Cav1.1Δe29/ClC-1-/- + 20μm verap	21.26	4.226 to 38.30	Yes	**	0.0039
Cav1.1Δe29/ClC-1-/- vs. Cav1.1Δe29/ClC-1-/- + 20μm verap	-35.21	-53.88 to -16.55	Yes	****	<0.0001
11th Stimulus
WT vs. WT + 20μm verap	6.282	-12.38 to 24.95	No	ns	0.9712
WT vs. Cav1.1Δe29	-1.439	-20.10 to 17.23	No	ns	>0.9999
WT vs. Cav1.1Δe29 + 20μm verap	4.571	-14.09 to 23.24	No	ns	0.9956
WT vs. ClC-1-/-	31.29	14.25 to 48.33	Yes	****	<0.0001
WT vs. ClC-1-/- + 20μm verap	-10.61	-27.65 to 6.426	No	ns	0.5573
WT vs. Cav1.1Δe29/ClC-1-/-	43.11	24.45 to 61.78	Yes	****	<0.0001
WT vs. Cav1.1Δe29/ClC-1-/- + 20μm verap	12.64	-6.022 to 31.31	No	ns	0.444
WT + 20μm verap vs. Cav1.1Δe29	-7.72	-26.39 to 10.94	No	ns	0.9147
WT + 20μm verap vs. Cav1.1Δe29 + 20μm verap	-1.71	-20.38 to 16.95	No	ns	>0.9999
WT + 20μm verap vs. ClC-1-/-	25.01	7.968 to 42.05	Yes	***	0.0002
WT + 20μm verap vs. ClC-1-/- + 20μm verap	-16.89	-33.93 to 0.1443	No	ns	0.0539
WT + 20μm verap vs. Cav1.1Δe29/ClC-1-/-	36.83	18.17 to 55.50	Yes	****	<0.0001
WT + 20μm verap vs. Cav1.1Δe29/ClC-1-/- + 20μm verap	6.362	-12.30 to 25.03	No	ns	0.9691
Cav1.1Δe29 vs. Cav1.1Δe29 + 20μm verap	6.01	-12.66 to 24.67	No	ns	0.9776
Cav1.1Δe29 vs. ClC-1-/-	32.73	15.69 to 49.77	Yes	****	<0.0001
Cav1.1Δe29 vs. ClC-1-/- + 20μm verap	-9.174	-26.21 to 7.864	No	ns	0.7291
Cav1.1Δe29 vs. Cav1.1Δe29/ClC-1-/-	44.55	25.89 to 63.22	Yes	****	<0.0001
Cav1.1Δe29 vs. Cav1.1Δe29/ClC-1-/- + 20μm verap	14.08	-4.583 to 32.75	No	ns	0.2995
Cav1.1Δe29 + 20μm verap vs. ClC-1-/-	26.72	9.678 to 43.76	Yes	****	<0.0001
Cav1.1Δe29 + 20μm verap vs. ClC-1-/- + 20μm verap	-15.18	-32.22 to 1.855	No	ns	0.1217
Cav1.1Δe29 + 20μm verap vs. Cav1.1Δe29/ClC-1-/-	38.54	19.88 to 57.21	Yes	****	<0.0001
Cav1.1Δe29 + 20μm verap vs. Cav1.1Δe29/ClC-1-/- + 20μm verap	8.072	-10.59 to 26.74	No	ns	0.8941
ClC-1-/- vs. ClC-1-/- + 20μm verap	-41.9	-57.14 to -26.66	Yes	****	<0.0001
ClC-1-/- vs. Cav1.1Δe29/ClC-1-/-	11.82	-5.214 to 28.86	No	ns	0.4109
ClC-1-/- vs. Cav1.1Δe29/ClC-1-/- + 20μm verap	-18.64	-35.68 to -1.606	Yes	*	0.0206
ClC-1-/- + 20μm verap vs. Cav1.1Δe29/ClC-1-/-	53.73	36.69 to 70.76	Yes	****	<0.0001
ClC-1-/- + 20μm verap vs. Cav1.1Δe29/ClC-1-/- + 20μm verap	23.26	6.218 to 40.30	Yes	***	0.0009
Cav1.1Δe29/ClC-1-/- vs. Cav1.1Δe29/ClC-1-/- + 20μm verap	-30.47	-49.13 to -11.80	Yes	****	<0.0001
12th Stimulus
WT vs. WT + 20μm verap	6.601	-12.06 to 25.27	No	ns	0.9622
WT vs. Cav1.1Δe29	-1.501	-20.17 to 17.16	No	ns	>0.9999
WT vs. Cav1.1Δe29 + 20μm verap	5.019	-13.65 to 23.68	No	ns	0.9922
WT vs. ClC-1-/-	30.66	13.62 to 47.70	Yes	****	<0.0001
WT vs. ClC-1-/- + 20μm verap	-9.264	-26.30 to 7.774	No	ns	0.719
WT vs. Cav1.1Δe29/ClC-1-/-	43.7	25.04 to 62.37	Yes	****	<0.0001
WT vs. Cav1.1Δe29/ClC-1-/- + 20μm verap	15.32	-3.349 to 33.98	No	ns	0.2
WT + 20μm verap vs. Cav1.1Δe29	-8.102	-26.77 to 10.56	No	ns	0.8922
WT + 20μm verap vs. Cav1.1Δe29 + 20μm verap	-1.582	-20.25 to 17.08	No	ns	>0.9999
WT + 20μm verap vs. ClC-1-/-	24.06	7.019 to 41.10	Yes	***	0.0005
WT + 20μm verap vs. ClC-1-/- + 20μm verap	-15.87	-32.90 to 1.173	No	ns	0.0893
WT + 20μm verap vs. Cav1.1Δe29/ClC-1-/-	37.1	18.44 to 55.77	Yes	****	<0.0001
WT + 20μm verap vs. Cav1.1Δe29/ClC-1-/- + 20μm verap	8.715	-9.950 to 27.38	No	ns	0.8493
Cav1.1Δe29 vs. Cav1.1Δe29 + 20μm verap	6.521	-12.14 to 25.19	No	ns	0.9646
Cav1.1Δe29 vs. ClC-1-/-	32.16	15.12 to 49.20	Yes	****	<0.0001
Cav1.1Δe29 vs. ClC-1-/- + 20μm verap	-7.763	-24.80 to 9.276	No	ns	0.865
Cav1.1Δe29 vs. Cav1.1Δe29/ClC-1-/-	45.2	26.54 to 63.87	Yes	****	<0.0001
Cav1.1Δe29 vs. Cav1.1Δe29/ClC-1-/- + 20μm verap	16.82	-1.848 to 35.48	No	ns	0.113
Cav1.1Δe29 + 20μm verap vs. ClC-1-/-	25.64	8.601 to 42.68	Yes	***	0.0001
Cav1.1Δe29 + 20μm verap vs. ClC-1-/- + 20μm verap	-14.28	-31.32 to 2.755	No	ns	0.1776
Cav1.1Δe29 + 20μm verap vs. Cav1.1Δe29/ClC-1-/-	38.68	20.02 to 57.35	Yes	****	<0.0001
Cav1.1Δe29 + 20μm verap vs. Cav1.1Δe29/ClC-1-/- + 20μm verap	10.3	-8.369 to 28.96	No	ns	0.7037
ClC-1-/- vs. ClC-1-/- + 20μm verap	-39.92	-55.16 to -24.68	Yes	****	<0.0001
ClC-1-/- vs. Cav1.1Δe29/ClC-1-/-	13.04	-3.997 to 30.08	No	ns	0.2813
ClC-1-/- vs. Cav1.1Δe29/ClC-1-/- + 20μm verap	-15.34	-32.38 to 1.695	No	ns	0.1135
ClC-1-/- + 20μm verap vs. Cav1.1Δe29/ClC-1-/-	52.97	35.93 to 70.00	Yes	****	<0.0001
ClC-1-/- + 20μm verap vs. Cav1.1Δe29/ClC-1-/- + 20μm verap	24.58	7.541 to 41.62	Yes	***	0.0003
Cav1.1Δe29/ClC-1-/- vs. Cav1.1Δe29/ClC-1-/- + 20μm verap	-28.39	-47.05 to -9.721	Yes	***	0.0001
13th Stimulus
WT vs. WT + 20μm verap	7.036	-11.63 to 25.70	No	ns	0.9468
WT vs. Cav1.1Δe29	-1.457	-20.12 to 17.21	No	ns	>0.9999
WT vs. Cav1.1Δe29 + 20μm verap	5.34	-13.33 to 24.00	No	ns	0.9887
WT vs. ClC-1-/-	29.4	12.36 to 46.44	Yes	****	<0.0001
WT vs. ClC-1-/- + 20μm verap	-8.315	-25.35 to 8.724	No	ns	0.8174
WT vs. Cav1.1Δe29/ClC-1-/-	42.56	23.89 to 61.22	Yes	****	<0.0001
WT vs. Cav1.1Δe29/ClC-1-/- + 20μm verap	17.57	-1.097 to 36.23	No	ns	0.0823
WT + 20μm verap vs. Cav1.1Δe29	-8.493	-27.16 to 10.17	No	ns	0.8658
WT + 20μm verap vs. Cav1.1Δe29 + 20μm verap	-1.696	-20.36 to 16.97	No	ns	>0.9999
WT + 20μm verap vs. ClC-1-/-	22.36	5.323 to 39.40	Yes	**	0.0018
WT + 20μm verap vs. ClC-1-/- + 20μm verap	-15.35	-32.39 to 1.688	No	ns	0.1131
WT + 20μm verap vs. Cav1.1Δe29/ClC-1-/-	35.52	16.86 to 54.19	Yes	****	<0.0001
WT + 20μm verap vs. Cav1.1Δe29/ClC-1-/- + 20μm verap	10.53	-8.133 to 29.20	No	ns	0.6787
Cav1.1Δe29 vs. Cav1.1Δe29 + 20μm verap	6.797	-11.87 to 25.46	No	ns	0.9557
Cav1.1Δe29 vs. ClC-1-/-	30.86	13.82 to 47.89	Yes	****	<0.0001
Cav1.1Δe29 vs. ClC-1-/- + 20μm verap	-6.858	-23.90 to 10.18	No	ns	0.9255
Cav1.1Δe29 vs. Cav1.1Δe29/ClC-1-/-	44.01	25.35 to 62.68	Yes	****	<0.0001
Cav1.1Δe29 vs. Cav1.1Δe29/ClC-1-/- + 20μm verap	19.03	0.3601 to 37.69	Yes	*	0.0421
Cav1.1Δe29 + 20μm verap vs. ClC-1-/-	24.06	7.020 to 41.10	Yes	***	0.0005
Cav1.1Δe29 + 20μm verap vs. ClC-1-/- + 20μm verap	-13.65	-30.69 to 3.385	No	ns	0.2263
Cav1.1Δe29 + 20μm verap vs. Cav1.1Δe29/ClC-1-/-	37.22	18.55 to 55.88	Yes	****	<0.0001
Cav1.1Δe29 + 20μm verap vs. Cav1.1Δe29/ClC-1-/- + 20μm verap	12.23	-6.437 to 30.89	No	ns	0.4897
ClC-1-/- vs. ClC-1-/- + 20μm verap	-37.71	-52.95 to -22.47	Yes	****	<0.0001
ClC-1-/- vs. Cav1.1Δe29/ClC-1-/-	13.16	-3.881 to 30.20	No	ns	0.2703
ClC-1-/- vs. Cav1.1Δe29/ClC-1-/- + 20μm verap	-11.83	-28.87 to 5.209	No	ns	0.4103
ClC-1-/- + 20μm verap vs. Cav1.1Δe29/ClC-1-/-	50.87	33.83 to 67.91	Yes	****	<0.0001
ClC-1-/- + 20μm verap vs. Cav1.1Δe29/ClC-1-/- + 20μm verap	25.88	8.844 to 42.92	Yes	***	0.0001
Cav1.1Δe29/ClC-1-/- vs. Cav1.1Δe29/ClC-1-/- + 20μm verap	-24.99	-43.65 to -6.323	Yes	**	0.0013
14th Stimulus
WT vs. WT + 20μm verap	7.17	-11.50 to 25.83	No	ns	0.9413
WT vs. Cav1.1Δe29	-1.46	-20.12 to 17.21	No	ns	>0.9999
WT vs. Cav1.1Δe29 + 20μm verap	5.584	-13.08 to 24.25	No	ns	0.9853
WT vs. ClC-1-/-	28.07	11.03 to 45.10	Yes	****	<0.0001
WT vs. ClC-1-/- + 20μm verap	-7.14	-24.18 to 9.899	No	ns	0.909
WT vs. Cav1.1Δe29/ClC-1-/-	41.19	22.52 to 59.85	Yes	****	<0.0001
WT vs. Cav1.1Δe29/ClC-1-/- + 20μm verap	19.13	0.4633 to 37.79	Yes	*	0.04
WT + 20μm verap vs. Cav1.1Δe29	-8.63	-27.29 to 10.04	No	ns	0.8558
WT + 20μm verap vs. Cav1.1Δe29 + 20μm verap	-1.586	-20.25 to 17.08	No	ns	>0.9999
WT + 20μm verap vs. ClC-1-/-	20.9	3.856 to 37.93	Yes	**	0.005
WT + 20μm verap vs. ClC-1-/- + 20μm verap	-14.31	-31.35 to 2.729	No	ns	0.1758
WT + 20μm verap vs. Cav1.1Δe29/ClC-1-/-	34.02	15.35 to 52.68	Yes	****	<0.0001
WT + 20μm verap vs. Cav1.1Δe29/ClC-1-/- + 20μm verap	11.96	-6.706 to 30.62	No	ns	0.5199
Cav1.1Δe29 vs. Cav1.1Δe29 + 20μm verap	7.044	-11.62 to 25.71	No	ns	0.9465
Cav1.1Δe29 vs. ClC-1-/-	29.52	12.49 to 46.56	Yes	****	<0.0001
Cav1.1Δe29 vs. ClC-1-/- + 20μm verap	-5.68	-22.72 to 11.36	No	ns	0.9727
Cav1.1Δe29 vs. Cav1.1Δe29/ClC-1-/-	42.65	23.98 to 61.31	Yes	****	<0.0001
Cav1.1Δe29 vs. Cav1.1Δe29/ClC-1-/- + 20μm verap	20.59	1.923 to 39.25	Yes	*	0.0189
Cav1.1Δe29 + 20μm verap vs. ClC-1-/-	22.48	5.442 to 39.52	Yes	**	0.0017
Cav1.1Δe29 + 20μm verap vs. ClC-1-/- + 20μm verap	-12.72	-29.76 to 4.315	No	ns	0.3127
Cav1.1Δe29 + 20μm verap vs. Cav1.1Δe29/ClC-1-/-	35.6	16.94 to 54.27	Yes	****	<0.0001
Cav1.1Δe29 + 20μm verap vs. Cav1.1Δe29/ClC-1-/- + 20μm verap	13.54	-5.121 to 32.21	No	ns	0.3504
ClC-1-/- vs. ClC-1-/- + 20μm verap	-35.21	-50.45 to -19.97	Yes	****	<0.0001
ClC-1-/- vs. Cav1.1Δe29/ClC-1-/-	13.12	-3.916 to 30.16	No	ns	0.2736
ClC-1-/- vs. Cav1.1Δe29/ClC-1-/- + 20μm verap	-8.937	-25.98 to 8.102	No	ns	0.7551
ClC-1-/- + 20μm verap vs. Cav1.1Δe29/ClC-1-/-	48.33	31.29 to 65.37	Yes	****	<0.0001
ClC-1-/- + 20μm verap vs. Cav1.1Δe29/ClC-1-/- + 20μm verap	26.27	9.230 to 43.31	Yes	****	<0.0001
Cav1.1Δe29/ClC-1-/- vs. Cav1.1Δe29/ClC-1-/- + 20μm verap	-22.06	-40.72 to -3.394	Yes	**	0.0083
15th Stimulus
WT vs. WT + 20μm verap	7.419	-11.25 to 26.08	No	ns	0.9301
WT vs. Cav1.1Δe29	-1.483	-20.15 to 17.18	No	ns	>0.9999
WT vs. Cav1.1Δe29 + 20μm verap	5.743	-12.92 to 24.41	No	ns	0.9827
WT vs. ClC-1-/-	26.73	9.693 to 43.77	Yes	****	<0.0001
WT vs. ClC-1-/- + 20μm verap	-6.137	-23.18 to 10.90	No	ns	0.9582
WT vs. Cav1.1Δe29/ClC-1-/-	39.98	21.32 to 58.65	Yes	****	<0.0001
WT vs. Cav1.1Δe29/ClC-1-/- + 20μm verap	20.59	1.928 to 39.26	Yes	*	0.0188
WT + 20μm verap vs. Cav1.1Δe29	-8.902	-27.57 to 9.763	No	ns	0.8346
WT + 20μm verap vs. Cav1.1Δe29 + 20μm verap	-1.675	-20.34 to 16.99	No	ns	>0.9999
WT + 20μm verap vs. ClC-1-/-	19.31	2.275 to 36.35	Yes	*	0.0138
WT + 20μm verap vs. ClC-1-/- + 20μm verap	-13.56	-30.59 to 3.483	No	ns	0.2346
WT + 20μm verap vs. Cav1.1Δe29/ClC-1-/-	32.56	13.90 to 51.23	Yes	****	<0.0001
WT + 20μm verap vs. Cav1.1Δe29/ClC-1-/- + 20μm verap	13.17	-5.490 to 31.84	No	ns	0.3877
Cav1.1Δe29 vs. Cav1.1Δe29 + 20μm verap	7.227	-11.44 to 25.89	No	ns	0.9389
Cav1.1Δe29 vs. ClC-1-/-	28.22	11.18 to 45.25	Yes	****	<0.0001
Cav1.1Δe29 vs. ClC-1-/- + 20μm verap	-4.654	-21.69 to 12.38	No	ns	0.9915
Cav1.1Δe29 vs. Cav1.1Δe29/ClC-1-/-	41.47	22.80 to 60.13	Yes	****	<0.0001
Cav1.1Δe29 vs. Cav1.1Δe29/ClC-1-/- + 20μm verap	22.08	3.412 to 40.74	Yes	**	0.0082
Cav1.1Δe29 + 20μm verap vs. ClC-1-/-	20.99	3.950 to 38.03	Yes	**	0.0047
Cav1.1Δe29 + 20μm verap vs. ClC-1-/- + 20μm verap	-11.88	-28.92 to 5.158	No	ns	0.4044
Cav1.1Δe29 + 20μm verap vs. Cav1.1Δe29/ClC-1-/-	34.24	15.57 to 52.90	Yes	****	<0.0001
Cav1.1Δe29 + 20μm verap vs. Cav1.1Δe29/ClC-1-/- + 20μm verap	14.85	-3.815 to 33.52	No	ns	0.2346
ClC-1-/- vs. ClC-1-/- + 20μm verap	-32.87	-48.11 to -17.63	Yes	****	<0.0001
ClC-1-/- vs. Cav1.1Δe29/ClC-1-/-	13.25	-3.788 to 30.29	No	ns	0.2617
ClC-1-/- vs. Cav1.1Δe29/ClC-1-/- + 20μm verap	-6.139	-23.18 to 10.90	No	ns	0.9582
ClC-1-/- + 20μm verap vs. Cav1.1Δe29/ClC-1-/-	46.12	29.08 to 63.16	Yes	****	<0.0001
ClC-1-/- + 20μm verap vs. Cav1.1Δe29/ClC-1-/- + 20μm verap	26.73	9.692 to 43.77	Yes	****	<0.0001
Cav1.1Δe29/ClC-1-/- vs. Cav1.1Δe29/ClC-1-/- + 20μm verap	-19.39	-38.05 to -0.7241	Yes	*	0.0352
16th Stimulus
WT vs. WT + 20μm verap	7.594	-11.07 to 26.26	No	ns	0.9214
WT vs. Cav1.1Δe29	-1.381	-20.05 to 17.28	No	ns	>0.9999
WT vs. Cav1.1Δe29 + 20μm verap	5.926	-12.74 to 24.59	No	ns	0.9793
WT vs. ClC-1-/-	25.5	8.461 to 42.54	Yes	***	0.0002
WT vs. ClC-1-/- + 20μm verap	-5.505	-22.54 to 11.53	No	ns	0.9771
WT vs. Cav1.1Δe29/ClC-1-/-	38.92	20.25 to 57.58	Yes	****	<0.0001
WT vs. Cav1.1Δe29/ClC-1-/- + 20μm verap	21.46	2.796 to 40.13	Yes	*	0.0117
WT + 20μm verap vs. Cav1.1Δe29	-8.975	-27.64 to 9.690	No	ns	0.8286
WT + 20μm verap vs. Cav1.1Δe29 + 20μm verap	-1.668	-20.33 to 17.00	No	ns	>0.9999
WT + 20μm verap vs. ClC-1-/-	17.91	0.8671 to 34.94	Yes	*	0.0314
WT + 20μm verap vs. ClC-1-/- + 20μm verap	-13.1	-30.14 to 3.941	No	ns	0.2759
WT + 20μm verap vs. Cav1.1Δe29/ClC-1-/-	31.33	12.66 to 49.99	Yes	****	<0.0001
WT + 20μm verap vs. Cav1.1Δe29/ClC-1-/- + 20μm verap	13.87	-4.798 to 32.53	No	ns	0.3194
Cav1.1Δe29 vs. Cav1.1Δe29 + 20μm verap	7.307	-11.36 to 25.97	No	ns	0.9353
Cav1.1Δe29 vs. ClC-1-/-	26.88	9.842 to 43.92	Yes	****	<0.0001
Cav1.1Δe29 vs. ClC-1-/- + 20μm verap	-4.123	-21.16 to 12.92	No	ns	0.9959
Cav1.1Δe29 vs. Cav1.1Δe29/ClC-1-/-	40.3	21.63 to 58.97	Yes	****	<0.0001
Cav1.1Δe29 vs. Cav1.1Δe29/ClC-1-/- + 20μm verap	22.84	4.177 to 41.51	Yes	**	0.0052
Cav1.1Δe29 + 20μm verap vs. ClC-1-/-	19.57	2.535 to 36.61	Yes	*	0.0118
Cav1.1Δe29 + 20μm verap vs. ClC-1-/- + 20μm verap	-11.43	-28.47 to 5.608	No	ns	0.4573
Cav1.1Δe29 + 20μm verap vs. Cav1.1Δe29/ClC-1-/-	32.99	14.33 to 51.66	Yes	****	<0.0001
Cav1.1Δe29 + 20μm verap vs. Cav1.1Δe29/ClC-1-/- + 20μm verap	15.54	-3.130 to 34.20	No	ns	0.185
ClC-1-/- vs. ClC-1-/- + 20μm verap	-31	-46.24 to -15.76	Yes	****	<0.0001
ClC-1-/- vs. Cav1.1Δe29/ClC-1-/-	13.42	-3.620 to 30.46	No	ns	0.2465
ClC-1-/- vs. Cav1.1Δe29/ClC-1-/- + 20μm verap	-4.039	-21.08 to 13.00	No	ns	0.9964
ClC-1-/- + 20μm verap vs. Cav1.1Δe29/ClC-1-/-	44.42	27.38 to 61.46	Yes	****	<0.0001
ClC-1-/- + 20μm verap vs. Cav1.1Δe29/ClC-1-/- + 20μm verap	26.97	9.927 to 44.00	Yes	****	<0.0001
Cav1.1Δe29/ClC-1-/- vs. Cav1.1Δe29/ClC-1-/- + 20μm verap	-17.46	-36.12 to 1.207	No	ns	0.0864
17th Stimulus
WT vs. WT + 20μm verap	7.462	-11.20 to 26.13	No	ns	0.928
WT vs. Cav1.1Δe29	-1.232	-19.90 to 17.43	No	ns	>0.9999
WT vs. Cav1.1Δe29 + 20μm verap	5.911	-12.75 to 24.58	No	ns	0.9796
WT vs. ClC-1-/-	24.15	7.112 to 41.19	Yes	***	0.0005
WT vs. ClC-1-/- + 20μm verap	-5.395	-22.43 to 11.64	No	ns	0.9796
WT vs. Cav1.1Δe29/ClC-1-/-	37.62	18.96 to 56.29	Yes	****	<0.0001
WT vs. Cav1.1Δe29/ClC-1-/- + 20μm verap	21.94	3.276 to 40.61	Yes	**	0.0089
WT + 20μm verap vs. Cav1.1Δe29	-8.693	-27.36 to 9.972	No	ns	0.851
WT + 20μm verap vs. Cav1.1Δe29 + 20μm verap	-1.551	-20.22 to 17.11	No	ns	>0.9999
WT + 20μm verap vs. ClC-1-/-	16.69	-0.3501 to 33.73	No	ns	0.0598
WT + 20μm verap vs. ClC-1-/- + 20μm verap	-12.86	-29.90 to 4.182	No	ns	0.2994
WT + 20μm verap vs. Cav1.1Δe29/ClC-1-/-	30.16	11.50 to 48.83	Yes	****	<0.0001
WT + 20μm verap vs. Cav1.1Δe29/ClC-1-/- + 20μm verap	14.48	-4.186 to 33.14	No	ns	0.2647
Cav1.1Δe29 vs. Cav1.1Δe29 + 20μm verap	7.143	-11.52 to 25.81	No	ns	0.9425
Cav1.1Δe29 vs. ClC-1-/-	25.38	8.343 to 42.42	Yes	***	0.0002
Cav1.1Δe29 vs. ClC-1-/- + 20μm verap	-4.163	-21.20 to 12.88	No	ns	0.9957
Cav1.1Δe29 vs. Cav1.1Δe29/ClC-1-/-	38.85	20.19 to 57.52	Yes	****	<0.0001
Cav1.1Δe29 vs. Cav1.1Δe29/ClC-1-/- + 20μm verap	23.17	4.508 to 41.84	Yes	**	0.0042
Cav1.1Δe29 + 20μm verap vs. ClC-1-/-	18.24	1.201 to 35.28	Yes	*	0.026
Cav1.1Δe29 + 20μm verap vs. ClC-1-/- + 20μm verap	-11.31	-28.34 to 5.733	No	ns	0.4723
Cav1.1Δe29 + 20μm verap vs. Cav1.1Δe29/ClC-1-/-	31.71	13.05 to 50.38	Yes	****	<0.0001
Cav1.1Δe29 + 20μm verap vs. Cav1.1Δe29/ClC-1-/- + 20μm verap	16.03	-2.635 to 34.70	No	ns	0.1541
ClC-1-/- vs. ClC-1-/- + 20μm verap	-29.55	-44.79 to -14.31	Yes	****	<0.0001
ClC-1-/- vs. Cav1.1Δe29/ClC-1-/-	13.47	-3.566 to 30.51	No	ns	0.2418
ClC-1-/- vs. Cav1.1Δe29/ClC-1-/- + 20μm verap	-2.209	-19.25 to 14.83	No	ns	>0.9999
ClC-1-/- + 20μm verap vs. Cav1.1Δe29/ClC-1-/-	43.02	25.98 to 60.06	Yes	****	<0.0001
ClC-1-/- + 20μm verap vs. Cav1.1Δe29/ClC-1-/- + 20μm verap	27.34	10.30 to 44.37	Yes	****	<0.0001
Cav1.1Δe29/ClC-1-/- vs. Cav1.1Δe29/ClC-1-/- + 20μm verap	-15.68	-34.35 to 2.984	No	ns	0.1754
18th Stimulus
WT vs. WT + 20μm verap	7.459	-11.21 to 26.12	No	ns	0.9281
WT vs. Cav1.1Δe29	-0.9431	-19.61 to 17.72	No	ns	>0.9999
WT vs. Cav1.1Δe29 + 20μm verap	5.834	-12.83 to 24.50	No	ns	0.9811
WT vs. ClC-1-/-	22.84	5.802 to 39.88	Yes	**	0.0013
WT vs. ClC-1-/- + 20μm verap	-5.464	-22.50 to 11.57	No	ns	0.9781
WT vs. Cav1.1Δe29/ClC-1-/-	36.34	17.67 to 55.00	Yes	****	<0.0001
WT vs. Cav1.1Δe29/ClC-1-/- + 20μm verap	21.88	3.210 to 40.54	Yes	**	0.0092
WT + 20μm verap vs. Cav1.1Δe29	-8.402	-27.07 to 10.26	No	ns	0.8723
WT + 20μm verap vs. Cav1.1Δe29 + 20μm verap	-1.625	-20.29 to 17.04	No	ns	>0.9999
WT + 20μm verap vs. ClC-1-/-	15.38	-1.657 to 32.42	No	ns	0.1115
WT + 20μm verap vs. ClC-1-/- + 20μm verap	-12.92	-29.96 to 4.116	No	ns	0.2928
WT + 20μm verap vs. Cav1.1Δe29/ClC-1-/-	28.88	10.21 to 47.54	Yes	****	<0.0001
WT + 20μm verap vs. Cav1.1Δe29/ClC-1-/- + 20μm verap	14.42	-4.249 to 33.08	No	ns	0.2701
Cav1.1Δe29 vs. Cav1.1Δe29 + 20μm verap	6.777	-11.89 to 25.44	No	ns	0.9564
Cav1.1Δe29 vs. ClC-1-/-	23.78	6.745 to 40.82	Yes	***	0.0006
Cav1.1Δe29 vs. ClC-1-/- + 20μm verap	-4.521	-21.56 to 12.52	No	ns	0.9928
Cav1.1Δe29 vs. Cav1.1Δe29/ClC-1-/-	37.28	18.61 to 55.95	Yes	****	<0.0001
Cav1.1Δe29 vs. Cav1.1Δe29/ClC-1-/- + 20μm verap	22.82	4.153 to 41.48	Yes	**	0.0053
Cav1.1Δe29 + 20μm verap vs. ClC-1-/-	17.01	-0.03210 to 34.05	No	ns	0.0508
Cav1.1Δe29 + 20μm verap vs. ClC-1-/- + 20μm verap	-11.3	-28.34 to 5.741	No	ns	0.4733
Cav1.1Δe29 + 20μm verap vs. Cav1.1Δe29/ClC-1-/-	30.5	11.84 to 49.17	Yes	****	<0.0001
Cav1.1Δe29 + 20μm verap vs. Cav1.1Δe29/ClC-1-/- + 20μm verap	16.04	-2.624 to 34.71	No	ns	0.1534
ClC-1-/- vs. ClC-1-/- + 20μm verap	-28.3	-43.54 to -13.06	Yes	****	<0.0001
ClC-1-/- vs. Cav1.1Δe29/ClC-1-/-	13.5	-3.543 to 30.54	No	ns	0.2398
ClC-1-/- vs. Cav1.1Δe29/ClC-1-/- + 20μm verap	-0.9653	-18.00 to 16.07	No	ns	>0.9999
ClC-1-/- + 20μm verap vs. Cav1.1Δe29/ClC-1-/-	41.8	24.76 to 58.84	Yes	****	<0.0001
ClC-1-/- + 20μm verap vs. Cav1.1Δe29/ClC-1-/- + 20μm verap	27.34	10.30 to 44.38	Yes	****	<0.0001
Cav1.1Δe29/ClC-1-/- vs. Cav1.1Δe29/ClC-1-/- + 20μm verap	-14.46	-33.13 to 4.204	No	ns	0.2662
19th Stimulus
WT vs. WT + 20μm verap	7.387	-11.28 to 26.05	No	ns	0.9316
WT vs. Cav1.1Δe29	-0.7229	-19.39 to 17.94	No	ns	>0.9999
WT vs. Cav1.1Δe29 + 20μm verap	5.597	-13.07 to 24.26	No	ns	0.9851
WT vs. ClC-1-/-	21.4	4.366 to 38.44	Yes	**	0.0036
WT vs. ClC-1-/- + 20μm verap	-5.683	-22.72 to 11.36	No	ns	0.9726
WT vs. Cav1.1Δe29/ClC-1-/-	35.07	16.40 to 53.73	Yes	****	<0.0001
WT vs. Cav1.1Δe29/ClC-1-/- + 20μm verap	21.47	2.807 to 40.14	Yes	*	0.0116
WT + 20μm verap vs. Cav1.1Δe29	-8.11	-26.77 to 10.56	No	ns	0.8917
WT + 20μm verap vs. Cav1.1Δe29 + 20μm verap	-1.789	-20.45 to 16.88	No	ns	>0.9999
WT + 20μm verap vs. ClC-1-/-	14.02	-3.021 to 31.06	No	ns	0.1972
WT + 20μm verap vs. ClC-1-/- + 20μm verap	-13.07	-30.11 to 3.969	No	ns	0.2786
WT + 20μm verap vs. Cav1.1Δe29/ClC-1-/-	27.68	9.014 to 46.34	Yes	***	0.0002
WT + 20μm verap vs. Cav1.1Δe29/ClC-1-/- + 20μm verap	14.08	-4.580 to 32.75	No	ns	0.2993
Cav1.1Δe29 vs. Cav1.1Δe29 + 20μm verap	6.32	-12.34 to 24.99	No	ns	0.9702
Cav1.1Δe29 vs. ClC-1-/-	22.13	5.089 to 39.17	Yes	**	0.0022
Cav1.1Δe29 vs. ClC-1-/- + 20μm verap	-4.961	-22.00 to 12.08	No	ns	0.9875
Cav1.1Δe29 vs. Cav1.1Δe29/ClC-1-/-	35.79	17.12 to 54.45	Yes	****	<0.0001
Cav1.1Δe29 vs. Cav1.1Δe29/ClC-1-/- + 20μm verap	22.19	3.529 to 40.86	Yes	**	0.0077
Cav1.1Δe29 + 20μm verap vs. ClC-1-/-	15.81	-1.231 to 32.85	No	ns	0.0918
Cav1.1Δe29 + 20μm verap vs. ClC-1-/- + 20μm verap	-11.28	-28.32 to 5.758	No	ns	0.4754
Cav1.1Δe29 + 20μm verap vs. Cav1.1Δe29/ClC-1-/-	29.47	10.80 to 48.13	Yes	****	<0.0001
Cav1.1Δe29 + 20μm verap vs. Cav1.1Δe29/ClC-1-/- + 20μm verap	15.87	-2.791 to 34.54	No	ns	0.1634
ClC-1-/- vs. ClC-1-/- + 20μm verap	-27.09	-42.33 to -11.85	Yes	****	<0.0001
ClC-1-/- vs. Cav1.1Δe29/ClC-1-/-	13.66	-3.378 to 30.70	No	ns	0.2257
ClC-1-/- vs. Cav1.1Δe29/ClC-1-/- + 20μm verap	0.06676	-16.97 to 17.11	No	ns	>0.9999
ClC-1-/- + 20μm verap vs. Cav1.1Δe29/ClC-1-/-	40.75	23.71 to 57.79	Yes	****	<0.0001
ClC-1-/- + 20μm verap vs. Cav1.1Δe29/ClC-1-/- + 20μm verap	27.16	10.12 to 44.19	Yes	****	<0.0001
Cav1.1Δe29/ClC-1-/- vs. Cav1.1Δe29/ClC-1-/- + 20μm verap	-13.59	-32.26 to 5.071	No	ns	0.3456
20th Stimulus
WT vs. WT + 20μm verap	7.293	-11.37 to 25.96	No	ns	0.9359
WT vs. Cav1.1Δe29	-0.747	-19.41 to 17.92	No	ns	>0.9999
WT vs. Cav1.1Δe29 + 20μm verap	5.345	-13.32 to 24.01	No	ns	0.9887
WT vs. ClC-1-/-	20.07	3.026 to 37.10	Yes	**	0.0087
WT vs. ClC-1-/- + 20μm verap	-6.356	-23.39 to 10.68	No	ns	0.9497
WT vs. Cav1.1Δe29/ClC-1-/-	33.8	15.13 to 52.46	Yes	****	<0.0001
WT vs. Cav1.1Δe29/ClC-1-/- + 20μm verap	20.82	2.155 to 39.49	Yes	*	0.0167
WT + 20μm verap vs. Cav1.1Δe29	-8.04	-26.71 to 10.62	No	ns	0.8961
WT + 20μm verap vs. Cav1.1Δe29 + 20μm verap	-1.948	-20.61 to 16.72	No	ns	>0.9999
WT + 20μm verap vs. ClC-1-/-	12.77	-4.267 to 29.81	No	ns	0.3079
WT + 20μm verap vs. ClC-1-/- + 20μm verap	-13.65	-30.69 to 3.390	No	ns	0.2267
WT + 20μm verap vs. Cav1.1Δe29/ClC-1-/-	26.5	7.838 to 45.17	Yes	***	0.0005
WT + 20μm verap vs. Cav1.1Δe29/ClC-1-/- + 20μm verap	13.53	-5.138 to 32.19	No	ns	0.3522
Cav1.1Δe29 vs. Cav1.1Δe29 + 20μm verap	6.092	-12.57 to 24.76	No	ns	0.9758
Cav1.1Δe29 vs. ClC-1-/-	20.81	3.773 to 37.85	Yes	**	0.0053
Cav1.1Δe29 vs. ClC-1-/- + 20μm verap	-5.609	-22.65 to 11.43	No	ns	0.9746
Cav1.1Δe29 vs. Cav1.1Δe29/ClC-1-/-	34.54	15.88 to 53.21	Yes	****	<0.0001
Cav1.1Δe29 vs. Cav1.1Δe29/ClC-1-/- + 20μm verap	21.57	2.902 to 40.23	Yes	*	0.011
Cav1.1Δe29 + 20μm verap vs. ClC-1-/-	14.72	-2.319 to 31.76	No	ns	0.1486
Cav1.1Δe29 + 20μm verap vs. ClC-1-/- + 20μm verap	-11.7	-28.74 to 5.338	No	ns	0.4252
Cav1.1Δe29 + 20μm verap vs. Cav1.1Δe29/ClC-1-/-	28.45	9.786 to 47.12	Yes	***	0.0001
Cav1.1Δe29 + 20μm verap vs. Cav1.1Δe29/ClC-1-/- + 20μm verap	15.48	-3.190 to 34.14	No	ns	0.189
ClC-1-/- vs. ClC-1-/- + 20μm verap	-26.42	-41.66 to -11.18	Yes	****	<0.0001
ClC-1-/- vs. Cav1.1Δe29/ClC-1-/-	13.73	-3.308 to 30.77	No	ns	0.2199
ClC-1-/- vs. Cav1.1Δe29/ClC-1-/- + 20μm verap	0.7553	-16.28 to 17.79	No	ns	>0.9999
ClC-1-/- + 20μm verap vs. Cav1.1Δe29/ClC-1-/-	40.15	23.11 to 57.19	Yes	****	<0.0001
ClC-1-/- + 20μm verap vs. Cav1.1Δe29/ClC-1-/- + 20μm verap	27.18	10.14 to 44.22	Yes	****	<0.0001
Cav1.1Δe29/ClC-1-/- vs. Cav1.1Δe29/ClC-1-/- + 20μm verap	-12.98	-31.64 to 5.689	No	ns	0.4085
21st Stimulus
WT vs. WT + 20μm verap	7.158	-11.51 to 25.82	No	ns	0.9418
WT vs. Cav1.1Δe29	-0.6816	-19.35 to 17.98	No	ns	>0.9999
WT vs. Cav1.1Δe29 + 20μm verap	5.203	-13.46 to 23.87	No	ns	0.9903
WT vs. ClC-1-/-	18.87	1.836 to 35.91	Yes	*	0.018
WT vs. ClC-1-/- + 20μm verap	-7	-24.04 to 10.04	No	ns	0.9175
WT vs. Cav1.1Δe29/ClC-1-/-	32.6	13.94 to 51.27	Yes	****	<0.0001
WT vs. Cav1.1Δe29/ClC-1-/- + 20μm verap	19.8	1.132 to 38.46	Yes	*	0.0286
WT + 20μm verap vs. Cav1.1Δe29	-7.839	-26.50 to 10.83	No	ns	0.908
WT + 20μm verap vs. Cav1.1Δe29 + 20μm verap	-1.954	-20.62 to 16.71	No	ns	>0.9999
WT + 20μm verap vs. ClC-1-/-	11.72	-5.322 to 28.76	No	ns	0.4234
WT + 20μm verap vs. ClC-1-/- + 20μm verap	-14.16	-31.20 to 2.881	No	ns	0.1867
WT + 20μm verap vs. Cav1.1Δe29/ClC-1-/-	25.45	6.782 to 44.11	Yes	***	0.001
WT + 20μm verap vs. Cav1.1Δe29/ClC-1-/- + 20μm verap	12.64	-6.025 to 31.30	No	ns	0.4445
Cav1.1Δe29 vs. Cav1.1Δe29 + 20μm verap	5.885	-12.78 to 24.55	No	ns	0.9801
Cav1.1Δe29 vs. ClC-1-/-	19.56	2.517 to 36.59	Yes	*	0.0119
Cav1.1Δe29 vs. ClC-1-/- + 20μm verap	-6.319	-23.36 to 10.72	No	ns	0.9512
Cav1.1Δe29 vs. Cav1.1Δe29/ClC-1-/-	33.29	14.62 to 51.95	Yes	****	<0.0001
Cav1.1Δe29 vs. Cav1.1Δe29/ClC-1-/- + 20μm verap	20.48	1.814 to 39.14	Yes	*	0.02
Cav1.1Δe29 + 20μm verap vs. ClC-1-/-	13.67	-3.368 to 30.71	No	ns	0.2249
Cav1.1Δe29 + 20μm verap vs. ClC-1-/- + 20μm verap	-12.2	-29.24 to 4.835	No	ns	0.368
Cav1.1Δe29 + 20μm verap vs. Cav1.1Δe29/ClC-1-/-	27.4	8.737 to 46.07	Yes	***	0.0002
Cav1.1Δe29 + 20μm verap vs. Cav1.1Δe29/ClC-1-/- + 20μm verap	14.59	-4.071 to 33.26	No	ns	0.2551
ClC-1-/- vs. ClC-1-/- + 20μm verap	-25.87	-41.11 to -10.63	Yes	****	<0.0001
ClC-1-/- vs. Cav1.1Δe29/ClC-1-/-	13.73	-3.308 to 30.77	No	ns	0.22
ClC-1-/- vs. Cav1.1Δe29/ClC-1-/- + 20μm verap	0.9229	-16.12 to 17.96	No	ns	>0.9999
ClC-1-/- + 20μm verap vs. Cav1.1Δe29/ClC-1-/-	39.61	22.57 to 56.64	Yes	****	<0.0001
ClC-1-/- + 20μm verap vs. Cav1.1Δe29/ClC-1-/- + 20μm verap	26.8	9.759 to 43.84	Yes	****	<0.0001
Cav1.1Δe29/ClC-1-/- vs. Cav1.1Δe29/ClC-1-/- + 20μm verap	-12.81	-31.47 to 5.858	No	ns	0.4264
22nd Stimulus
WT vs. WT + 20μm verap	7.219	-11.45 to 25.88	No	ns	0.9392
WT vs. Cav1.1Δe29	-0.728	-19.39 to 17.94	No	ns	>0.9999
WT vs. Cav1.1Δe29 + 20μm verap	5.234	-13.43 to 23.90	No	ns	0.99
WT vs. ClC-1-/-	17.48	0.4390 to 34.52	Yes	*	0.0397
WT vs. ClC-1-/- + 20μm verap	-7.696	-24.74 to 9.342	No	ns	0.8702
WT vs. Cav1.1Δe29/ClC-1-/-	31.59	12.92 to 50.25	Yes	****	<0.0001
WT vs. Cav1.1Δe29/ClC-1-/- + 20μm verap	18.58	-0.08627 to 37.24	No	ns	0.0521
WT + 20μm verap vs. Cav1.1Δe29	-7.946	-26.61 to 10.72	No	ns	0.9018
WT + 20μm verap vs. Cav1.1Δe29 + 20μm verap	-1.984	-20.65 to 16.68	No	ns	>0.9999
WT + 20μm verap vs. ClC-1-/-	10.26	-6.779 to 27.30	No	ns	0.601
WT + 20μm verap vs. ClC-1-/- + 20μm verap	-14.91	-31.95 to 2.124	No	ns	0.1368
WT + 20μm verap vs. Cav1.1Δe29/ClC-1-/-	24.37	5.702 to 43.03	Yes	**	0.002
WT + 20μm verap vs. Cav1.1Δe29/ClC-1-/- + 20μm verap	11.36	-7.305 to 30.03	No	ns	0.5873
Cav1.1Δe29 vs. Cav1.1Δe29 + 20μm verap	5.962	-12.70 to 24.63	No	ns	0.9786
Cav1.1Δe29 vs. ClC-1-/-	18.21	1.167 to 35.24	Yes	*	0.0265
Cav1.1Δe29 vs. ClC-1-/- + 20μm verap	-6.969	-24.01 to 10.07	No	ns	0.9193
Cav1.1Δe29 vs. Cav1.1Δe29/ClC-1-/-	32.31	13.65 to 50.98	Yes	****	<0.0001
Cav1.1Δe29 vs. Cav1.1Δe29/ClC-1-/- + 20μm verap	19.31	0.6417 to 37.97	Yes	*	0.0366
Cav1.1Δe29 + 20μm verap vs. ClC-1-/-	12.24	-4.795 to 29.28	No	ns	0.3636
Cav1.1Δe29 + 20μm verap vs. ClC-1-/- + 20μm verap	-12.93	-29.97 to 4.108	No	ns	0.292
Cav1.1Δe29 + 20μm verap vs. Cav1.1Δe29/ClC-1-/-	26.35	7.686 to 45.02	Yes	***	0.0005
Cav1.1Δe29 + 20μm verap vs. Cav1.1Δe29/ClC-1-/- + 20μm verap	13.34	-5.321 to 32.01	No	ns	0.3704
ClC-1-/- vs. ClC-1-/- + 20μm verap	-25.17	-40.41 to -9.934	Yes	****	<0.0001
ClC-1-/- vs. Cav1.1Δe29/ClC-1-/-	14.11	-2.931 to 31.15	No	ns	0.1904
ClC-1-/- vs. Cav1.1Δe29/ClC-1-/- + 20μm verap	1.101	-15.94 to 18.14	No	ns	>0.9999
ClC-1-/- + 20μm verap vs. Cav1.1Δe29/ClC-1-/-	39.28	22.24 to 56.32	Yes	****	<0.0001
ClC-1-/- + 20μm verap vs. Cav1.1Δe29/ClC-1-/- + 20μm verap	26.28	9.236 to 43.31	Yes	****	<0.0001
Cav1.1Δe29/ClC-1-/- vs. Cav1.1Δe29/ClC-1-/- + 20μm verap	-13.01	-31.67 to 5.658	No	ns	0.4052
23rd Stimulus
WT vs. WT + 20μm verap	6.884	-11.78 to 25.55	No	ns	0.9526
WT vs. Cav1.1Δe29	-1.171	-19.84 to 17.49	No	ns	>0.9999
WT vs. Cav1.1Δe29 + 20μm verap	5.314	-13.35 to 23.98	No	ns	0.9891
WT vs. ClC-1-/-	16.07	-0.9728 to 33.10	No	ns	0.0812
WT vs. ClC-1-/- + 20μm verap	-8.455	-25.49 to 8.584	No	ns	0.8041
WT vs. Cav1.1Δe29/ClC-1-/-	30.19	11.52 to 48.85	Yes	****	<0.0001
WT vs. Cav1.1Δe29/ClC-1-/- + 20μm verap	16.64	-2.023 to 35.31	No	ns	0.1213
WT + 20μm verap vs. Cav1.1Δe29	-8.055	-26.72 to 10.61	No	ns	0.8952
WT + 20μm verap vs. Cav1.1Δe29 + 20μm verap	-1.571	-20.24 to 17.09	No	ns	>0.9999
WT + 20μm verap vs. ClC-1-/-	9.182	-7.857 to 26.22	No	ns	0.7283
WT + 20μm verap vs. ClC-1-/- + 20μm verap	-15.34	-32.38 to 1.700	No	ns	0.1137
WT + 20μm verap vs. Cav1.1Δe29/ClC-1-/-	23.3	4.637 to 41.97	Yes	**	0.0039
WT + 20μm verap vs. Cav1.1Δe29/ClC-1-/- + 20μm verap	9.758	-8.908 to 28.42	No	ns	0.7582
Cav1.1Δe29 vs. Cav1.1Δe29 + 20μm verap	6.484	-12.18 to 25.15	No	ns	0.9657
Cav1.1Δe29 vs. ClC-1-/-	17.24	0.1977 to 34.28	Yes	*	0.0451
Cav1.1Δe29 vs. ClC-1-/- + 20μm verap	-7.284	-24.32 to 9.755	No	ns	0.8998
Cav1.1Δe29 vs. Cav1.1Δe29/ClC-1-/-	31.36	12.69 to 50.02	Yes	****	<0.0001
Cav1.1Δe29 vs. Cav1.1Δe29/ClC-1-/- + 20μm verap	17.81	-0.8525 to 36.48	No	ns	0.0739
Cav1.1Δe29 + 20μm verap vs. ClC-1-/-	10.75	-6.287 to 27.79	No	ns	0.5402
Cav1.1Δe29 + 20μm verap vs. ClC-1-/- + 20μm verap	-13.77	-30.81 to 3.270	No	ns	0.2169
Cav1.1Δe29 + 20μm verap vs. Cav1.1Δe29/ClC-1-/-	24.87	6.207 to 43.54	Yes	**	0.0014
Cav1.1Δe29 + 20μm verap vs. Cav1.1Δe29/ClC-1-/- + 20μm verap	11.33	-7.337 to 29.99	No	ns	0.5909
ClC-1-/- vs. ClC-1-/- + 20μm verap	-24.52	-39.76 to -9.281	Yes	****	<0.0001
ClC-1-/- vs. Cav1.1Δe29/ClC-1-/-	14.12	-2.919 to 31.16	No	ns	0.1895
ClC-1-/- vs. Cav1.1Δe29/ClC-1-/- + 20μm verap	0.576	-16.46 to 17.61	No	ns	>0.9999
ClC-1-/- + 20μm verap vs. Cav1.1Δe29/ClC-1-/-	38.64	21.60 to 55.68	Yes	****	<0.0001
ClC-1-/- + 20μm verap vs. Cav1.1Δe29/ClC-1-/- + 20μm verap	25.1	8.058 to 42.14	Yes	***	0.0002
Cav1.1Δe29/ClC-1-/- vs. Cav1.1Δe29/ClC-1-/- + 20μm verap	-13.54	-32.21 to 5.121	No	ns	0.3505
24th Stimulus
WT vs. WT + 20μm verap	6.903	-11.76 to 25.57	No	ns	0.9519
WT vs. Cav1.1Δe29	-1.231	-19.90 to 17.43	No	ns	>0.9999
WT vs. Cav1.1Δe29 + 20μm verap	5.922	-12.74 to 24.59	No	ns	0.9794
WT vs. ClC-1-/-	15.07	-1.971 to 32.11	No	ns	0.1281
WT vs. ClC-1-/- + 20μm verap	-9.122	-26.16 to 7.917	No	ns	0.7349
WT vs. Cav1.1Δe29/ClC-1-/-	29.03	10.37 to 47.70	Yes	****	<0.0001
WT vs. Cav1.1Δe29/ClC-1-/- + 20μm verap	15.09	-3.573 to 33.76	No	ns	0.2162
WT + 20μm verap vs. Cav1.1Δe29	-8.134	-26.80 to 10.53	No	ns	0.8902
WT + 20μm verap vs. Cav1.1Δe29 + 20μm verap	-0.9804	-19.65 to 17.68	No	ns	>0.9999
WT + 20μm verap vs. ClC-1-/-	8.165	-8.873 to 25.20	No	ns	0.8311
WT + 20μm verap vs. ClC-1-/- + 20μm verap	-16.03	-33.06 to 1.014	No	ns	0.0828
WT + 20μm verap vs. Cav1.1Δe29/ClC-1-/-	22.13	3.463 to 40.79	Yes	**	0.008
WT + 20μm verap vs. Cav1.1Δe29/ClC-1-/- + 20μm verap	8.189	-10.48 to 26.85	No	ns	0.8866
Cav1.1Δe29 vs. Cav1.1Δe29 + 20μm verap	7.154	-11.51 to 25.82	No	ns	0.942
Cav1.1Δe29 vs. ClC-1-/-	16.3	-0.7394 to 33.34	No	ns	0.0726
Cav1.1Δe29 vs. ClC-1-/- + 20μm verap	-7.891	-24.93 to 9.148	No	ns	0.8547
Cav1.1Δe29 vs. Cav1.1Δe29/ClC-1-/-	30.26	11.60 to 48.93	Yes	****	<0.0001
Cav1.1Δe29 vs. Cav1.1Δe29/ClC-1-/- + 20μm verap	16.32	-2.342 to 34.99	No	ns	0.1377
Cav1.1Δe29 + 20μm verap vs. ClC-1-/-	9.146	-7.893 to 26.18	No	ns	0.7323
Cav1.1Δe29 + 20μm verap vs. ClC-1-/- + 20μm verap	-15.04	-32.08 to 1.994	No	ns	0.1294
Cav1.1Δe29 + 20μm verap vs. Cav1.1Δe29/ClC-1-/-	23.11	4.443 to 41.77	Yes	**	0.0044
Cav1.1Δe29 + 20μm verap vs. Cav1.1Δe29/ClC-1-/- + 20μm verap	9.17	-9.495 to 27.83	No	ns	0.8122
ClC-1-/- vs. ClC-1-/- + 20μm verap	-24.19	-39.43 to -8.950	Yes	****	<0.0001
ClC-1-/- vs. Cav1.1Δe29/ClC-1-/-	13.96	-3.076 to 31.00	No	ns	0.2015
ClC-1-/- vs. Cav1.1Δe29/ClC-1-/- + 20μm verap	0.02387	-17.01 to 17.06	No	ns	>0.9999
ClC-1-/- + 20μm verap vs. Cav1.1Δe29/ClC-1-/-	38.15	21.11 to 55.19	Yes	****	<0.0001
ClC-1-/- + 20μm verap vs. Cav1.1Δe29/ClC-1-/- + 20μm verap	24.21	7.176 to 41.25	Yes	***	0.0005
Cav1.1Δe29/ClC-1-/- vs. Cav1.1Δe29/ClC-1-/- + 20μm verap	-13.94	-32.60 to 4.727	No	ns	0.3127
25th Stimulus
WT vs. WT + 20μm verap	6.901	-11.76 to 25.57	No	ns	0.952
WT vs. Cav1.1Δe29	-1.646	-20.31 to 17.02	No	ns	>0.9999
WT vs. Cav1.1Δe29 + 20μm verap	6.111	-12.55 to 24.78	No	ns	0.9753
WT vs. ClC-1-/-	14	-3.043 to 31.04	No	ns	0.1989
WT vs. ClC-1-/- + 20μm verap	-10.09	-27.13 to 6.945	No	ns	0.6212
WT vs. Cav1.1Δe29/ClC-1-/-	27.93	9.265 to 46.60	Yes	***	0.0002
WT vs. Cav1.1Δe29/ClC-1-/- + 20μm verap	13.52	-5.142 to 32.19	No	ns	0.3526
WT + 20μm verap vs. Cav1.1Δe29	-8.547	-27.21 to 10.12	No	ns	0.8619
WT + 20μm verap vs. Cav1.1Δe29 + 20μm verap	-0.7903	-19.46 to 17.87	No	ns	>0.9999
WT + 20μm verap vs. ClC-1-/-	7.095	-9.944 to 24.13	No	ns	0.9118
WT + 20μm verap vs. ClC-1-/- + 20μm verap	-16.99	-34.03 to 0.04397	No	ns	0.0512
WT + 20μm verap vs. Cav1.1Δe29/ClC-1-/-	21.03	2.364 to 39.69	Yes	*	0.0149
WT + 20μm verap vs. Cav1.1Δe29/ClC-1-/- + 20μm verap	6.622	-12.04 to 25.29	No	ns	0.9615
Cav1.1Δe29 vs. Cav1.1Δe29 + 20μm verap	7.756	-10.91 to 26.42	No	ns	0.9127
Cav1.1Δe29 vs. ClC-1-/-	15.64	-1.397 to 32.68	No	ns	0.0991
Cav1.1Δe29 vs. ClC-1-/- + 20μm verap	-8.448	-25.49 to 8.591	No	ns	0.8048
Cav1.1Δe29 vs. Cav1.1Δe29/ClC-1-/-	29.58	10.91 to 48.24	Yes	****	<0.0001
Cav1.1Δe29 vs. Cav1.1Δe29/ClC-1-/- + 20μm verap	15.17	-3.496 to 33.83	No	ns	0.2105
Cav1.1Δe29 + 20μm verap vs. ClC-1-/-	7.886	-9.153 to 24.92	No	ns	0.8551
Cav1.1Δe29 + 20μm verap vs. ClC-1-/- + 20μm verap	-16.2	-33.24 to 0.8343	No	ns	0.076
Cav1.1Δe29 + 20μm verap vs. Cav1.1Δe29/ClC-1-/-	21.82	3.155 to 40.49	Yes	**	0.0095
Cav1.1Δe29 + 20μm verap vs. Cav1.1Δe29/ClC-1-/- + 20μm verap	7.412	-11.25 to 26.08	No	ns	0.9304
ClC-1-/- vs. ClC-1-/- + 20μm verap	-24.09	-39.33 to -8.850	Yes	****	<0.0001
ClC-1-/- vs. Cav1.1Δe29/ClC-1-/-	13.93	-3.105 to 30.97	No	ns	0.2036
ClC-1-/- vs. Cav1.1Δe29/ClC-1-/- + 20μm verap	-0.4732	-17.51 to 16.57	No	ns	>0.9999
ClC-1-/- + 20μm verap vs. Cav1.1Δe29/ClC-1-/-	38.02	20.99 to 55.06	Yes	****	<0.0001
ClC-1-/- + 20μm verap vs. Cav1.1Δe29/ClC-1-/- + 20μm verap	23.62	6.578 to 40.66	Yes	***	0.0007
Cav1.1Δe29/ClC-1-/- vs. Cav1.1Δe29/ClC-1-/- + 20μm verap	-14.41	-33.07 to 4.258	No	ns	0.2708
26th Stimulus
WT vs. WT + 20μm verap	6.39	-12.28 to 25.05	No	ns	0.9684
WT vs. Cav1.1Δe29	-1.795	-20.46 to 16.87	No	ns	>0.9999
WT vs. Cav1.1Δe29 + 20μm verap	5.978	-12.69 to 24.64	No	ns	0.9782
WT vs. ClC-1-/-	12.76	-4.279 to 29.80	No	ns	0.309
WT vs. ClC-1-/- + 20μm verap	-11.16	-28.20 to 5.882	No	ns	0.4904
WT vs. Cav1.1Δe29/ClC-1-/-	26.71	8.047 to 45.38	Yes	***	0.0004
WT vs. Cav1.1Δe29/ClC-1-/- + 20μm verap	11.83	-6.839 to 30.49	No	ns	0.5348
WT + 20μm verap vs. Cav1.1Δe29	-8.185	-26.85 to 10.48	No	ns	0.8869
WT + 20μm verap vs. Cav1.1Δe29 + 20μm verap	-0.4114	-19.08 to 18.25	No	ns	>0.9999
WT + 20μm verap vs. ClC-1-/-	6.371	-10.67 to 23.41	No	ns	0.949
WT + 20μm verap vs. ClC-1-/- + 20μm verap	-17.55	-34.59 to -0.5077	Yes	*	0.0382
WT + 20μm verap vs. Cav1.1Δe29/ClC-1-/-	20.32	1.658 to 38.99	Yes	*	0.0218
WT + 20μm verap vs. Cav1.1Δe29/ClC-1-/- + 20μm verap	5.437	-13.23 to 24.10	No	ns	0.9875
Cav1.1Δe29 vs. Cav1.1Δe29 + 20μm verap	7.774	-10.89 to 26.44	No	ns	0.9117
Cav1.1Δe29 vs. ClC-1-/-	14.56	-2.483 to 31.59	No	ns	0.1591
Cav1.1Δe29 vs. ClC-1-/- + 20μm verap	-9.361	-26.40 to 7.677	No	ns	0.708
Cav1.1Δe29 vs. Cav1.1Δe29/ClC-1-/-	28.51	9.843 to 47.17	Yes	***	0.0001
Cav1.1Δe29 vs. Cav1.1Δe29/ClC-1-/- + 20μm verap	13.62	-5.044 to 32.29	No	ns	0.3429
Cav1.1Δe29 + 20μm verap vs. ClC-1-/-	6.782	-10.26 to 23.82	No	ns	0.9296
Cav1.1Δe29 + 20μm verap vs. ClC-1-/- + 20μm verap	-17.14	-34.17 to -0.09625	Yes	*	0.0476
Cav1.1Δe29 + 20μm verap vs. Cav1.1Δe29/ClC-1-/-	20.73	2.069 to 39.40	Yes	*	0.0175
Cav1.1Δe29 + 20μm verap vs. Cav1.1Δe29/ClC-1-/- + 20μm verap	5.848	-12.82 to 24.51	No	ns	0.9808
ClC-1-/- vs. ClC-1-/- + 20μm verap	-23.92	-39.16 to -8.677	Yes	****	<0.0001
ClC-1-/- vs. Cav1.1Δe29/ClC-1-/-	13.95	-3.087 to 30.99	No	ns	0.2023
ClC-1-/- vs. Cav1.1Δe29/ClC-1-/- + 20μm verap	-0.9342	-17.97 to 16.10	No	ns	>0.9999
ClC-1-/- + 20μm verap vs. Cav1.1Δe29/ClC-1-/-	37.87	20.83 to 54.91	Yes	****	<0.0001
ClC-1-/- + 20μm verap vs. Cav1.1Δe29/ClC-1-/- + 20μm verap	22.98	5.944 to 40.02	Yes	**	0.0012
Cav1.1Δe29/ClC-1-/- vs. Cav1.1Δe29/ClC-1-/- + 20μm verap	-14.89	-33.55 to 3.779	No	ns	0.2318
27th Stimulus
WT vs. WT + 20μm verap	5.827	-12.84 to 24.49	No	ns	0.9812
WT vs. Cav1.1Δe29	-1.974	-20.64 to 16.69	No	ns	>0.9999
WT vs. Cav1.1Δe29 + 20μm verap	5.558	-13.11 to 24.22	No	ns	0.9857
WT vs. ClC-1-/-	11.49	-5.549 to 28.53	No	ns	0.4502
WT vs. ClC-1-/- + 20μm verap	-12.53	-29.57 to 4.510	No	ns	0.333
WT vs. Cav1.1Δe29/ClC-1-/-	25.26	6.597 to 43.93	Yes	**	0.0011
WT vs. Cav1.1Δe29/ClC-1-/- + 20μm verap	10.12	-8.541 to 28.79	No	ns	0.7216
WT + 20μm verap vs. Cav1.1Δe29	-7.801	-26.47 to 10.86	No	ns	0.9102
WT + 20μm verap vs. Cav1.1Δe29 + 20μm verap	-0.2687	-18.93 to 18.40	No	ns	>0.9999
WT + 20μm verap vs. ClC-1-/-	5.663	-11.38 to 22.70	No	ns	0.9732
WT + 20μm verap vs. ClC-1-/- + 20μm verap	-18.36	-35.39 to -1.317	Yes	*	0.0244
WT + 20μm verap vs. Cav1.1Δe29/ClC-1-/-	19.43	0.7697 to 38.10	Yes	*	0.0344
WT + 20μm verap vs. Cav1.1Δe29/ClC-1-/- + 20μm verap	4.297	-14.37 to 22.96	No	ns	0.997
Cav1.1Δe29 vs. Cav1.1Δe29 + 20μm verap	7.532	-11.13 to 26.20	No	ns	0.9245
Cav1.1Δe29 vs. ClC-1-/-	13.46	-3.575 to 30.50	No	ns	0.2426
Cav1.1Δe29 vs. ClC-1-/- + 20μm verap	-10.55	-27.59 to 6.484	No	ns	0.5646
Cav1.1Δe29 vs. Cav1.1Δe29/ClC-1-/-	27.24	8.571 to 45.90	Yes	***	0.0003
Cav1.1Δe29 vs. Cav1.1Δe29/ClC-1-/- + 20μm verap	12.1	-6.568 to 30.76	No	ns	0.5043
Cav1.1Δe29 + 20μm verap vs. ClC-1-/-	5.932	-11.11 to 22.97	No	ns	0.9653
Cav1.1Δe29 + 20μm verap vs. ClC-1-/- + 20μm verap	-18.09	-35.13 to -1.048	Yes	*	0.0284
Cav1.1Δe29 + 20μm verap vs. Cav1.1Δe29/ClC-1-/-	19.7	1.038 to 38.37	Yes	*	0.03
Cav1.1Δe29 + 20μm verap vs. Cav1.1Δe29/ClC-1-/- + 20μm verap	4.565	-14.10 to 23.23	No	ns	0.9957
ClC-1-/- vs. ClC-1-/- + 20μm verap	-24.02	-39.26 to -8.779	Yes	****	<0.0001
ClC-1-/- vs. Cav1.1Δe29/ClC-1-/-	13.77	-3.267 to 30.81	No	ns	0.2166
ClC-1-/- vs. Cav1.1Δe29/ClC-1-/- + 20μm verap	-1.367	-18.41 to 15.67	No	ns	>0.9999
ClC-1-/- + 20μm verap vs. Cav1.1Δe29/ClC-1-/-	37.79	20.75 to 54.83	Yes	****	<0.0001
ClC-1-/- + 20μm verap vs. Cav1.1Δe29/ClC-1-/- + 20μm verap	22.65	5.613 to 39.69	Yes	**	0.0015
Cav1.1Δe29/ClC-1-/- vs. Cav1.1Δe29/ClC-1-/- + 20μm verap	-15.14	-33.80 to 3.527	No	ns	0.2128
28th Stimulus
WT vs. WT + 20μm verap	5.195	-13.47 to 23.86	No	ns	0.9904
WT vs. Cav1.1Δe29	-2.674	-21.34 to 15.99	No	ns	0.9999
WT vs. Cav1.1Δe29 + 20μm verap	4.877	-13.79 to 23.54	No	ns	0.9935
WT vs. ClC-1-/-	9.941	-7.098 to 26.98	No	ns	0.6397
WT vs. ClC-1-/- + 20μm verap	-13.13	-30.17 to 3.907	No	ns	0.2728
WT vs. Cav1.1Δe29/ClC-1-/-	23.93	5.260 to 42.59	Yes	**	0.0026
WT vs. Cav1.1Δe29/ClC-1-/- + 20μm verap	8.066	-10.60 to 26.73	No	ns	0.8945
WT + 20μm verap vs. Cav1.1Δe29	-7.869	-26.53 to 10.80	No	ns	0.9063
WT + 20μm verap vs. Cav1.1Δe29 + 20μm verap	-0.3177	-18.98 to 18.35	No	ns	>0.9999
WT + 20μm verap vs. ClC-1-/-	4.746	-12.29 to 21.79	No	ns	0.9904
WT + 20μm verap vs. ClC-1-/- + 20μm verap	-18.33	-35.37 to -1.288	Yes	*	0.0248
WT + 20μm verap vs. Cav1.1Δe29/ClC-1-/-	18.73	0.06543 to 37.40	Yes	*	0.0485
WT + 20μm verap vs. Cav1.1Δe29/ClC-1-/- + 20μm verap	2.871	-15.79 to 21.54	No	ns	0.9998
Cav1.1Δe29 vs. Cav1.1Δe29 + 20μm verap	7.551	-11.11 to 26.22	No	ns	0.9236
Cav1.1Δe29 vs. ClC-1-/-	12.61	-4.424 to 29.65	No	ns	0.3239
Cav1.1Δe29 vs. ClC-1-/- + 20μm verap	-10.46	-27.50 to 6.581	No	ns	0.5765
Cav1.1Δe29 vs. Cav1.1Δe29/ClC-1-/-	26.6	7.934 to 45.26	Yes	***	0.0004
Cav1.1Δe29 vs. Cav1.1Δe29/ClC-1-/- + 20μm verap	10.74	-7.926 to 29.40	No	ns	0.6563
Cav1.1Δe29 + 20μm verap vs. ClC-1-/-	5.064	-11.97 to 22.10	No	ns	0.9859
Cav1.1Δe29 + 20μm verap vs. ClC-1-/- + 20μm verap	-18.01	-35.05 to -0.9699	Yes	*	0.0297
Cav1.1Δe29 + 20μm verap vs. Cav1.1Δe29/ClC-1-/-	19.05	0.3831 to 37.71	Yes	*	0.0416
Cav1.1Δe29 + 20μm verap vs. Cav1.1Δe29/ClC-1-/- + 20μm verap	3.188	-15.48 to 21.85	No	ns	0.9996
ClC-1-/- vs. ClC-1-/- + 20μm verap	-23.07	-38.31 to -7.833	Yes	***	0.0001
ClC-1-/- vs. Cav1.1Δe29/ClC-1-/-	13.98	-3.055 to 31.02	No	ns	0.1998
ClC-1-/- vs. Cav1.1Δe29/ClC-1-/- + 20μm verap	-1.876	-18.91 to 15.16	No	ns	>0.9999
ClC-1-/- + 20μm verap vs. Cav1.1Δe29/ClC-1-/-	37.06	20.02 to 54.10	Yes	****	<0.0001
ClC-1-/- + 20μm verap vs. Cav1.1Δe29/ClC-1-/- + 20μm verap	21.2	4.158 to 38.24	Yes	**	0.0041
Cav1.1Δe29/ClC-1-/- vs. Cav1.1Δe29/ClC-1-/- + 20μm verap	-15.86	-34.52 to 2.805	No	ns	0.1642
29th Stimulus
WT vs. WT + 20μm verap	4.539	-14.13 to 23.20	No	ns	0.9958
WT vs. Cav1.1Δe29	-2.601	-21.27 to 16.06	No	ns	0.9999
WT vs. Cav1.1Δe29 + 20μm verap	4.039	-14.63 to 22.70	No	ns	0.998
WT vs. ClC-1-/-	8.345	-8.694 to 25.38	No	ns	0.8146
WT vs. ClC-1-/- + 20μm verap	-14.35	-31.39 to 2.686	No	ns	0.1728
WT vs. Cav1.1Δe29/ClC-1-/-	22.43	3.766 to 41.10	Yes	**	0.0067
WT vs. Cav1.1Δe29/ClC-1-/- + 20μm verap	5.958	-12.71 to 24.62	No	ns	0.9786
WT + 20μm verap vs. Cav1.1Δe29	-7.139	-25.80 to 11.53	No	ns	0.9426
WT + 20μm verap vs. Cav1.1Δe29 + 20μm verap	-0.5	-19.17 to 18.17	No	ns	>0.9999
WT + 20μm verap vs. ClC-1-/-	3.807	-13.23 to 20.85	No	ns	0.9975
WT + 20μm verap vs. ClC-1-/- + 20μm verap	-18.89	-35.93 to -1.853	Yes	*	0.0178
WT + 20μm verap vs. Cav1.1Δe29/ClC-1-/-	17.89	-0.7727 to 36.56	No	ns	0.0714
WT + 20μm verap vs. Cav1.1Δe29/ClC-1-/- + 20μm verap	1.42	-17.25 to 20.09	No	ns	>0.9999
Cav1.1Δe29 vs. Cav1.1Δe29 + 20μm verap	6.639	-12.03 to 25.30	No	ns	0.961
Cav1.1Δe29 vs. ClC-1-/-	10.95	-6.093 to 27.98	No	ns	0.5163
Cav1.1Δe29 vs. ClC-1-/- + 20μm verap	-11.75	-28.79 to 5.286	No	ns	0.4192
Cav1.1Δe29 vs. Cav1.1Δe29/ClC-1-/-	25.03	6.366 to 43.70	Yes	**	0.0013
Cav1.1Δe29 vs. Cav1.1Δe29/ClC-1-/- + 20μm verap	8.559	-10.11 to 27.22	No	ns	0.861
Cav1.1Δe29 + 20μm verap vs. ClC-1-/-	4.307	-12.73 to 21.35	No	ns	0.9947
Cav1.1Δe29 + 20μm verap vs. ClC-1-/- + 20μm verap	-18.39	-35.43 to -1.353	Yes	*	0.0239
Cav1.1Δe29 + 20μm verap vs. Cav1.1Δe29/ClC-1-/-	18.39	-0.2727 to 37.06	No	ns	0.0568
Cav1.1Δe29 + 20μm verap vs. Cav1.1Δe29/ClC-1-/- + 20μm verap	1.92	-16.75 to 20.58	No	ns	>0.9999
ClC-1-/- vs. ClC-1-/- + 20μm verap	-22.7	-37.94 to -7.458	Yes	***	0.0002
ClC-1-/- vs. Cav1.1Δe29/ClC-1-/-	14.09	-2.953 to 31.12	No	ns	0.1921
ClC-1-/- vs. Cav1.1Δe29/ClC-1-/- + 20μm verap	-2.387	-19.43 to 14.65	No	ns	0.9999
ClC-1-/- + 20μm verap vs. Cav1.1Δe29/ClC-1-/-	36.78	19.75 to 53.82	Yes	****	<0.0001
ClC-1-/- + 20μm verap vs. Cav1.1Δe29/ClC-1-/- + 20μm verap	20.31	3.273 to 37.35	Yes	**	0.0074
Cav1.1Δe29/ClC-1-/- vs. Cav1.1Δe29/ClC-1-/- + 20μm verap	-16.47	-35.14 to 2.193	No	ns	0.1298
30th Stimulus
WT vs. WT + 20μm verap	3.625	-15.04 to 22.29	No	ns	0.999
WT vs. Cav1.1Δe29	-2.793	-21.46 to 15.87	No	ns	0.9998
WT vs. Cav1.1Δe29 + 20μm verap	3.127	-15.54 to 21.79	No	ns	0.9996
WT vs. ClC-1-/-	6.834	-10.20 to 23.87	No	ns	0.9268
WT vs. ClC-1-/- + 20μm verap	-15.52	-32.56 to 1.517	No	ns	0.1047
WT vs. Cav1.1Δe29/ClC-1-/-	20.84	2.176 to 39.51	Yes	*	0.0165
WT vs. Cav1.1Δe29/ClC-1-/- + 20μm verap	3.979	-14.69 to 22.64	No	ns	0.9982
WT + 20μm verap vs. Cav1.1Δe29	-6.418	-25.08 to 12.25	No	ns	0.9676
WT + 20μm verap vs. Cav1.1Δe29 + 20μm verap	-0.4982	-19.16 to 18.17	No	ns	>0.9999
WT + 20μm verap vs. ClC-1-/-	3.209	-13.83 to 20.25	No	ns	0.9992
WT + 20μm verap vs. ClC-1-/- + 20μm verap	-19.15	-36.19 to -2.109	Yes	*	0.0153
WT + 20μm verap vs. Cav1.1Δe29/ClC-1-/-	17.22	-1.449 to 35.88	No	ns	0.0958
WT + 20μm verap vs. Cav1.1Δe29/ClC-1-/- + 20μm verap	0.3539	-18.31 to 19.02	No	ns	>0.9999
Cav1.1Δe29 vs. Cav1.1Δe29 + 20μm verap	5.92	-12.75 to 24.58	No	ns	0.9794
Cav1.1Δe29 vs. ClC-1-/-	9.627	-7.412 to 26.67	No	ns	0.6773
Cav1.1Δe29 vs. ClC-1-/- + 20μm verap	-12.73	-29.77 to 4.309	No	ns	0.3122
Cav1.1Δe29 vs. Cav1.1Δe29/ClC-1-/-	23.63	4.969 to 42.30	Yes	**	0.0032
Cav1.1Δe29 vs. Cav1.1Δe29/ClC-1-/- + 20μm verap	6.772	-11.89 to 25.44	No	ns	0.9566
Cav1.1Δe29 + 20μm verap vs. ClC-1-/-	3.707	-13.33 to 20.75	No	ns	0.9979
Cav1.1Δe29 + 20μm verap vs. ClC-1-/- + 20μm verap	-18.65	-35.69 to -1.610	Yes	*	0.0206
Cav1.1Δe29 + 20μm verap vs. Cav1.1Δe29/ClC-1-/-	17.71	-0.9511 to 36.38	No	ns	0.0772
Cav1.1Δe29 + 20μm verap vs. Cav1.1Δe29/ClC-1-/- + 20μm verap	0.8522	-17.81 to 19.52	No	ns	>0.9999
ClC-1-/- vs. ClC-1-/- + 20μm verap	-22.36	-37.60 to -7.116	Yes	***	0.0002
ClC-1-/- vs. Cav1.1Δe29/ClC-1-/-	14.01	-3.032 to 31.05	No	ns	0.198
ClC-1-/- vs. Cav1.1Δe29/ClC-1-/- + 20μm verap	-2.855	-19.89 to 14.18	No	ns	0.9996
ClC-1-/- + 20μm verap vs. Cav1.1Δe29/ClC-1-/-	36.36	19.32 to 53.40	Yes	****	<0.0001
ClC-1-/- + 20μm verap vs. Cav1.1Δe29/ClC-1-/- + 20μm verap	19.5	2.463 to 36.54	Yes	*	0.0123
Cav1.1Δe29/ClC-1-/- vs. Cav1.1Δe29/ClC-1-/- + 20μm verap	-16.86	-35.53 to 1.803	No	ns	0.111
31st Stimulus
WT vs. WT + 20μm verap	2.971	-15.69 to 21.64	No	ns	0.9997
WT vs. Cav1.1Δe29	-3.157	-21.82 to 15.51	No	ns	0.9996
WT vs. Cav1.1Δe29 + 20μm verap	2.202	-16.46 to 20.87	No	ns	>0.9999
WT vs. ClC-1-/-	5.441	-11.60 to 22.48	No	ns	0.9786
WT vs. ClC-1-/- + 20μm verap	-16.41	-33.44 to 0.6331	No	ns	0.0689
WT vs. Cav1.1Δe29/ClC-1-/-	19.33	0.6612 to 37.99	Yes	*	0.0363
WT vs. Cav1.1Δe29/ClC-1-/- + 20μm verap	2.181	-16.48 to 20.85	No	ns	>0.9999
WT + 20μm verap vs. Cav1.1Δe29	-6.128	-24.79 to 12.54	No	ns	0.975
WT + 20μm verap vs. Cav1.1Δe29 + 20μm verap	-0.7688	-19.43 to 17.90	No	ns	>0.9999
WT + 20μm verap vs. ClC-1-/-	2.47	-14.57 to 19.51	No	ns	0.9999
WT + 20μm verap vs. ClC-1-/- + 20μm verap	-19.38	-36.42 to -2.338	Yes	*	0.0133
WT + 20μm verap vs. Cav1.1Δe29/ClC-1-/-	16.36	-2.310 to 35.02	No	ns	0.136
WT + 20μm verap vs. Cav1.1Δe29/ClC-1-/- + 20μm verap	-0.7904	-19.46 to 17.87	No	ns	>0.9999
Cav1.1Δe29 vs. Cav1.1Δe29 + 20μm verap	5.359	-13.31 to 24.02	No	ns	0.9885
Cav1.1Δe29 vs. ClC-1-/-	8.598	-8.441 to 25.64	No	ns	0.7901
Cav1.1Δe29 vs. ClC-1-/- + 20μm verap	-13.25	-30.29 to 3.790	No	ns	0.2618
Cav1.1Δe29 vs. Cav1.1Δe29/ClC-1-/-	22.48	3.818 to 41.15	Yes	**	0.0065
Cav1.1Δe29 vs. Cav1.1Δe29/ClC-1-/- + 20μm verap	5.337	-13.33 to 24.00	No	ns	0.9888
Cav1.1Δe29 + 20μm verap vs. ClC-1-/-	3.239	-13.80 to 20.28	No	ns	0.9991
Cav1.1Δe29 + 20μm verap vs. ClC-1-/- + 20μm verap	-18.61	-35.65 to -1.569	Yes	*	0.0211
Cav1.1Δe29 + 20μm verap vs. Cav1.1Δe29/ClC-1-/-	17.12	-1.541 to 35.79	No	ns	0.0996
Cav1.1Δe29 + 20μm verap vs. Cav1.1Δe29/ClC-1-/- + 20μm verap	-0.02158	-18.69 to 18.64	No	ns	>0.9999
ClC-1-/- vs. ClC-1-/- + 20μm verap	-21.85	-37.09 to -6.607	Yes	***	0.0004
ClC-1-/- vs. Cav1.1Δe29/ClC-1-/-	13.89	-3.153 to 30.92	No	ns	0.2075
ClC-1-/- vs. Cav1.1Δe29/ClC-1-/- + 20μm verap	-3.26	-20.30 to 13.78	No	ns	0.9991
ClC-1-/- + 20μm verap vs. Cav1.1Δe29/ClC-1-/-	35.73	18.69 to 52.77	Yes	****	<0.0001
ClC-1-/- + 20μm verap vs. Cav1.1Δe29/ClC-1-/- + 20μm verap	18.59	1.548 to 35.63	Yes	*	0.0213
Cav1.1Δe29/ClC-1-/- vs. Cav1.1Δe29/ClC-1-/- + 20μm verap	-17.15	-35.81 to 1.520	No	ns	0.0987
32nd Stimulus
WT vs. WT + 20μm verap	2.441	-16.22 to 21.11	No	ns	>0.9999
WT vs. Cav1.1Δe29	-3.468	-22.13 to 15.20	No	ns	0.9993
WT vs. Cav1.1Δe29 + 20μm verap	1.147	-17.52 to 19.81	No	ns	>0.9999
WT vs. ClC-1-/-	4.393	-12.65 to 21.43	No	ns	0.994
WT vs. ClC-1-/- + 20μm verap	-17.4	-34.44 to -0.3647	Yes	*	0.0413
WT vs. Cav1.1Δe29/ClC-1-/-	18.16	-0.5086 to 36.82	No	ns	0.0633
WT vs. Cav1.1Δe29/ClC-1-/- + 20μm verap	0.3849	-18.28 to 19.05	No	ns	>0.9999
WT + 20μm verap vs. Cav1.1Δe29	-5.91	-24.58 to 12.76	No	ns	0.9796
WT + 20μm verap vs. Cav1.1Δe29 + 20μm verap	-1.294	-19.96 to 17.37	No	ns	>0.9999
WT + 20μm verap vs. ClC-1-/-	1.952	-15.09 to 18.99	No	ns	>0.9999
WT + 20μm verap vs. ClC-1-/- + 20μm verap	-19.85	-36.88 to -2.806	Yes	**	0.01
WT + 20μm verap vs. Cav1.1Δe29/ClC-1-/-	15.72	-2.950 to 34.38	No	ns	0.1733
WT + 20μm verap vs. Cav1.1Δe29/ClC-1-/- + 20μm verap	-2.057	-20.72 to 16.61	No	ns	>0.9999
Cav1.1Δe29 vs. Cav1.1Δe29 + 20μm verap	4.616	-14.05 to 23.28	No	ns	0.9954
Cav1.1Δe29 vs. ClC-1-/-	7.861	-9.177 to 24.90	No	ns	0.8571
Cav1.1Δe29 vs. ClC-1-/- + 20μm verap	-13.94	-30.97 to 3.104	No	ns	0.2036
Cav1.1Δe29 vs. Cav1.1Δe29/ClC-1-/-	21.62	2.960 to 40.29	Yes	*	0.0106
Cav1.1Δe29 vs. Cav1.1Δe29/ClC-1-/- + 20μm verap	3.853	-14.81 to 22.52	No	ns	0.9985
Cav1.1Δe29 + 20μm verap vs. ClC-1-/-	3.246	-13.79 to 20.28	No	ns	0.9991
Cav1.1Δe29 + 20μm verap vs. ClC-1-/- + 20μm verap	-18.55	-35.59 to -1.512	Yes	*	0.0218
Cav1.1Δe29 + 20μm verap vs. Cav1.1Δe29/ClC-1-/-	17.01	-1.656 to 35.67	No	ns	0.1044
Cav1.1Δe29 + 20μm verap vs. Cav1.1Δe29/ClC-1-/- + 20μm verap	-0.7622	-19.43 to 17.90	No	ns	>0.9999
ClC-1-/- vs. ClC-1-/- + 20μm verap	-21.8	-37.04 to -6.557	Yes	***	0.0004
ClC-1-/- vs. Cav1.1Δe29/ClC-1-/-	13.76	-3.275 to 30.80	No	ns	0.2173
ClC-1-/- vs. Cav1.1Δe29/ClC-1-/- + 20μm verap	-4.008	-21.05 to 13.03	No	ns	0.9966
ClC-1-/- + 20μm verap vs. Cav1.1Δe29/ClC-1-/-	35.56	18.52 to 52.60	Yes	****	<0.0001
ClC-1-/- + 20μm verap vs. Cav1.1Δe29/ClC-1-/- + 20μm verap	17.79	0.7495 to 34.83	Yes	*	0.0335
Cav1.1Δe29/ClC-1-/- vs. Cav1.1Δe29/ClC-1-/- + 20μm verap	-17.77	-36.44 to 0.8935	No	ns	0.0753
33rd Stimulus
WT vs. WT + 20μm verap	0.978	-17.69 to 19.64	No	ns	>0.9999
WT vs. Cav1.1Δe29	-3.761	-22.43 to 14.90	No	ns	0.9987
WT vs. Cav1.1Δe29 + 20μm verap	0.08352	-18.58 to 18.75	No	ns	>0.9999
WT vs. ClC-1-/-	3.086	-13.95 to 20.12	No	ns	0.9994
WT vs. ClC-1-/- + 20μm verap	-18.6	-35.64 to -1.565	Yes	*	0.0211
WT vs. Cav1.1Δe29/ClC-1-/-	16.57	-2.094 to 35.24	No	ns	0.1248
WT vs. Cav1.1Δe29/ClC-1-/- + 20μm verap	-1.9	-20.57 to 16.76	No	ns	>0.9999
WT + 20μm verap vs. Cav1.1Δe29	-4.739	-23.40 to 13.93	No	ns	0.9945
WT + 20μm verap vs. Cav1.1Δe29 + 20μm verap	-0.8945	-19.56 to 17.77	No	ns	>0.9999
WT + 20μm verap vs. ClC-1-/-	2.108	-14.93 to 19.15	No	ns	>0.9999
WT + 20μm verap vs. ClC-1-/- + 20μm verap	-19.58	-36.62 to -2.543	Yes	*	0.0117
WT + 20μm verap vs. Cav1.1Δe29/ClC-1-/-	15.59	-3.072 to 34.26	No	ns	0.1812
WT + 20μm verap vs. Cav1.1Δe29/ClC-1-/- + 20μm verap	-2.878	-21.54 to 15.79	No	ns	0.9998
Cav1.1Δe29 vs. Cav1.1Δe29 + 20μm verap	3.844	-14.82 to 22.51	No	ns	0.9985
Cav1.1Δe29 vs. ClC-1-/-	6.847	-10.19 to 23.89	No	ns	0.9261
Cav1.1Δe29 vs. ClC-1-/- + 20μm verap	-14.84	-31.88 to 2.196	No	ns	0.1411
Cav1.1Δe29 vs. Cav1.1Δe29/ClC-1-/-	20.33	1.667 to 39.00	Yes	*	0.0217
Cav1.1Δe29 vs. Cav1.1Δe29/ClC-1-/- + 20μm verap	1.861	-16.80 to 20.53	No	ns	>0.9999
Cav1.1Δe29 + 20μm verap vs. ClC-1-/-	3.002	-14.04 to 20.04	No	ns	0.9995
Cav1.1Δe29 + 20μm verap vs. ClC-1-/- + 20μm verap	-18.69	-35.73 to -1.648	Yes	*	0.0201
Cav1.1Δe29 + 20μm verap vs. Cav1.1Δe29/ClC-1-/-	16.49	-2.178 to 35.15	No	ns	0.1291
Cav1.1Δe29 + 20μm verap vs. Cav1.1Δe29/ClC-1-/- + 20μm verap	-1.984	-20.65 to 16.68	No	ns	>0.9999
ClC-1-/- vs. ClC-1-/- + 20μm verap	-21.69	-36.93 to -6.449	Yes	***	0.0004
ClC-1-/- vs. Cav1.1Δe29/ClC-1-/-	13.49	-3.554 to 30.52	No	ns	0.2407
ClC-1-/- vs. Cav1.1Δe29/ClC-1-/- + 20μm verap	-4.986	-22.02 to 12.05	No	ns	0.9871
ClC-1-/- + 20μm verap vs. Cav1.1Δe29/ClC-1-/-	35.17	18.14 to 52.21	Yes	****	<0.0001
ClC-1-/- + 20μm verap vs. Cav1.1Δe29/ClC-1-/- + 20μm verap	16.7	-0.3358 to 33.74	No	ns	0.0594
Cav1.1Δe29/ClC-1-/- vs. Cav1.1Δe29/ClC-1-/- + 20μm verap	-18.47	-37.14 to 0.1938	No	ns	0.0548
34th Stimulus
WT vs. WT + 20μm verap	0.2415	-18.42 to 18.91	No	ns	>0.9999
WT vs. Cav1.1Δe29	-4	-22.66 to 14.67	No	ns	0.9981
WT vs. Cav1.1Δe29 + 20μm verap	-0.8392	-19.50 to 17.83	No	ns	>0.9999
WT vs. ClC-1-/-	1.84	-15.20 to 18.88	No	ns	>0.9999
WT vs. ClC-1-/- + 20μm verap	-19.52	-36.56 to -2.482	Yes	*	0.0122
WT vs. Cav1.1Δe29/ClC-1-/-	15.02	-3.648 to 33.68	No	ns	0.2218
WT vs. Cav1.1Δe29/ClC-1-/- + 20μm verap	-3.339	-22.00 to 15.33	No	ns	0.9994
WT + 20μm verap vs. Cav1.1Δe29	-4.241	-22.91 to 14.42	No	ns	0.9973
WT + 20μm verap vs. Cav1.1Δe29 + 20μm verap	-1.081	-19.75 to 17.58	No	ns	>0.9999
WT + 20μm verap vs. ClC-1-/-	1.598	-15.44 to 18.64	No	ns	>0.9999
WT + 20μm verap vs. ClC-1-/- + 20μm verap	-19.76	-36.80 to -2.724	Yes	*	0.0105
WT + 20μm verap vs. Cav1.1Δe29/ClC-1-/-	14.78	-3.889 to 33.44	No	ns	0.2405
WT + 20μm verap vs. Cav1.1Δe29/ClC-1-/- + 20μm verap	-3.581	-22.25 to 15.08	No	ns	0.9991
Cav1.1Δe29 vs. Cav1.1Δe29 + 20μm verap	3.16	-15.50 to 21.83	No	ns	0.9996
Cav1.1Δe29 vs. ClC-1-/-	5.839	-11.20 to 22.88	No	ns	0.9682
Cav1.1Δe29 vs. ClC-1-/- + 20μm verap	-15.52	-32.56 to 1.517	No	ns	0.1047
Cav1.1Δe29 vs. Cav1.1Δe29/ClC-1-/-	19.02	0.3517 to 37.68	Yes	*	0.0422
Cav1.1Δe29 vs. Cav1.1Δe29/ClC-1-/- + 20μm verap	0.6606	-18.00 to 19.33	No	ns	>0.9999
Cav1.1Δe29 + 20μm verap vs. ClC-1-/-	2.679	-14.36 to 19.72	No	ns	0.9998
Cav1.1Δe29 + 20μm verap vs. ClC-1-/- + 20μm verap	-18.68	-35.72 to -1.643	Yes	*	0.0202
Cav1.1Δe29 + 20μm verap vs. Cav1.1Δe29/ClC-1-/-	15.86	-2.809 to 34.52	No	ns	0.1645
Cav1.1Δe29 + 20μm verap vs. Cav1.1Δe29/ClC-1-/- + 20μm verap	-2.5	-21.16 to 16.17	No	ns	>0.9999
ClC-1-/- vs. ClC-1-/- + 20μm verap	-21.36	-36.60 to -6.121	Yes	***	0.0006
ClC-1-/- vs. Cav1.1Δe29/ClC-1-/-	13.18	-3.861 to 30.22	No	ns	0.2685
ClC-1-/- vs. Cav1.1Δe29/ClC-1-/- + 20μm verap	-5.179	-22.22 to 11.86	No	ns	0.9839
ClC-1-/- + 20μm verap vs. Cav1.1Δe29/ClC-1-/-	34.54	17.50 to 51.58	Yes	****	<0.0001
ClC-1-/- + 20μm verap vs. Cav1.1Δe29/ClC-1-/- + 20μm verap	16.18	-0.8569 to 33.22	No	ns	0.0768
Cav1.1Δe29/ClC-1-/- vs. Cav1.1Δe29/ClC-1-/- + 20μm verap	-18.36	-37.02 to 0.3089	No	ns	0.0578
35th Stimulus
WT vs. WT + 20μm verap	-0.3095	-18.97 to 18.36	No	ns	>0.9999
WT vs. Cav1.1Δe29	-4.219	-22.88 to 14.45	No	ns	0.9974
WT vs. Cav1.1Δe29 + 20μm verap	-1.54	-20.20 to 17.13	No	ns	>0.9999
WT vs. ClC-1-/-	0.9112	-16.13 to 17.95	No	ns	>0.9999
WT vs. ClC-1-/- + 20μm verap	-20.69	-37.73 to -3.650	Yes	**	0.0058
WT vs. Cav1.1Δe29/ClC-1-/-	13.85	-4.812 to 32.52	No	ns	0.3207
WT vs. Cav1.1Δe29/ClC-1-/- + 20μm verap	-4.69	-23.36 to 13.98	No	ns	0.9949
WT + 20μm verap vs. Cav1.1Δe29	-3.909	-22.57 to 14.76	No	ns	0.9984
WT + 20μm verap vs. Cav1.1Δe29 + 20μm verap	-1.23	-19.90 to 17.44	No	ns	>0.9999
WT + 20μm verap vs. ClC-1-/-	1.221	-15.82 to 18.26	No	ns	>0.9999
WT + 20μm verap vs. ClC-1-/- + 20μm verap	-20.38	-37.42 to -3.340	Yes	**	0.0071
WT + 20μm verap vs. Cav1.1Δe29/ClC-1-/-	14.16	-4.502 to 32.83	No	ns	0.2922
WT + 20μm verap vs. Cav1.1Δe29/ClC-1-/- + 20μm verap	-4.38	-23.05 to 14.28	No	ns	0.9966
Cav1.1Δe29 vs. Cav1.1Δe29 + 20μm verap	2.679	-15.99 to 21.34	No	ns	0.9999
Cav1.1Δe29 vs. ClC-1-/-	5.13	-11.91 to 22.17	No	ns	0.9848
Cav1.1Δe29 vs. ClC-1-/- + 20μm verap	-16.47	-33.51 to 0.5687	No	ns	0.0667
Cav1.1Δe29 vs. Cav1.1Δe29/ClC-1-/-	18.07	-0.5932 to 36.74	No	ns	0.0658
Cav1.1Δe29 vs. Cav1.1Δe29/ClC-1-/- + 20μm verap	-0.4713	-19.14 to 18.19	No	ns	>0.9999
Cav1.1Δe29 + 20μm verap vs. ClC-1-/-	2.451	-14.59 to 19.49	No	ns	0.9999
Cav1.1Δe29 + 20μm verap vs. ClC-1-/- + 20μm verap	-19.15	-36.19 to -2.110	Yes	*	0.0153
Cav1.1Δe29 + 20μm verap vs. Cav1.1Δe29/ClC-1-/-	15.39	-3.272 to 34.06	No	ns	0.1946
Cav1.1Δe29 + 20μm verap vs. Cav1.1Δe29/ClC-1-/- + 20μm verap	-3.15	-21.82 to 15.51	No	ns	0.9996
ClC-1-/- vs. ClC-1-/- + 20μm verap	-21.6	-36.84 to -6.360	Yes	***	0.0005
ClC-1-/- vs. Cav1.1Δe29/ClC-1-/-	12.94	-4.097 to 29.98	No	ns	0.2909
ClC-1-/- vs. Cav1.1Δe29/ClC-1-/- + 20μm verap	-5.601	-22.64 to 11.44	No	ns	0.9748
ClC-1-/- + 20μm verap vs. Cav1.1Δe29/ClC-1-/-	34.54	17.50 to 51.58	Yes	****	<0.0001
ClC-1-/- + 20μm verap vs. Cav1.1Δe29/ClC-1-/- + 20μm verap	16	-1.040 to 33.04	No	ns	0.0839
Cav1.1Δe29/ClC-1-/- vs. Cav1.1Δe29/ClC-1-/- + 20μm verap	-18.54	-37.21 to 0.1219	No	ns	0.053
36th Stimulus
WT vs. WT + 20μm verap	-1.134	-19.80 to 17.53	No	ns	>0.9999
WT vs. Cav1.1Δe29	-4.44	-23.10 to 14.23	No	ns	0.9964
WT vs. Cav1.1Δe29 + 20μm verap	-2.269	-20.93 to 16.40	No	ns	>0.9999
WT vs. ClC-1-/-	0.0156	-17.02 to 17.05	No	ns	>0.9999
WT vs. ClC-1-/- + 20μm verap	-21.86	-38.90 to -4.821	Yes	**	0.0026
WT vs. Cav1.1Δe29/ClC-1-/-	12.78	-5.882 to 31.45	No	ns	0.429
WT vs. Cav1.1Δe29/ClC-1-/- + 20μm verap	-5.896	-24.56 to 12.77	No	ns	0.9799
WT + 20μm verap vs. Cav1.1Δe29	-3.305	-21.97 to 15.36	No	ns	0.9995
WT + 20μm verap vs. Cav1.1Δe29 + 20μm verap	-1.135	-19.80 to 17.53	No	ns	>0.9999
WT + 20μm verap vs. ClC-1-/-	1.15	-15.89 to 18.19	No	ns	>0.9999
WT + 20μm verap vs. ClC-1-/- + 20μm verap	-20.73	-37.76 to -3.686	Yes	**	0.0057
WT + 20μm verap vs. Cav1.1Δe29/ClC-1-/-	13.92	-4.747 to 32.58	No	ns	0.3146
WT + 20μm verap vs. Cav1.1Δe29/ClC-1-/- + 20μm verap	-4.762	-23.43 to 13.90	No	ns	0.9944
Cav1.1Δe29 vs. Cav1.1Δe29 + 20μm verap	2.17	-16.49 to 20.84	No	ns	>0.9999
Cav1.1Δe29 vs. ClC-1-/-	4.455	-12.58 to 21.49	No	ns	0.9934
Cav1.1Δe29 vs. ClC-1-/- + 20μm verap	-17.42	-34.46 to -0.3813	Yes	*	0.0409
Cav1.1Δe29 vs. Cav1.1Δe29/ClC-1-/-	17.22	-1.442 to 35.89	No	ns	0.0955
Cav1.1Δe29 vs. Cav1.1Δe29/ClC-1-/- + 20μm verap	-1.457	-20.12 to 17.21	No	ns	>0.9999
Cav1.1Δe29 + 20μm verap vs. ClC-1-/-	2.285	-14.75 to 19.32	No	ns	>0.9999
Cav1.1Δe29 + 20μm verap vs. ClC-1-/- + 20μm verap	-19.59	-36.63 to -2.552	Yes	*	0.0117
Cav1.1Δe29 + 20μm verap vs. Cav1.1Δe29/ClC-1-/-	15.05	-3.612 to 33.72	No	ns	0.2191
Cav1.1Δe29 + 20μm verap vs. Cav1.1Δe29/ClC-1-/- + 20μm verap	-3.627	-22.29 to 15.04	No	ns	0.999
ClC-1-/- vs. ClC-1-/- + 20μm verap	-21.88	-37.12 to -6.635	Yes	***	0.0004
ClC-1-/- vs. Cav1.1Δe29/ClC-1-/-	12.77	-4.271 to 29.81	No	ns	0.3083
ClC-1-/- vs. Cav1.1Δe29/ClC-1-/- + 20μm verap	-5.912	-22.95 to 11.13	No	ns	0.9659
ClC-1-/- + 20μm verap vs. Cav1.1Δe29/ClC-1-/-	34.64	17.60 to 51.68	Yes	****	<0.0001
ClC-1-/- + 20μm verap vs. Cav1.1Δe29/ClC-1-/- + 20μm verap	15.96	-1.075 to 33.00	No	ns	0.0853
Cav1.1Δe29/ClC-1-/- vs. Cav1.1Δe29/ClC-1-/- + 20μm verap	-18.68	-37.34 to -0.01455	Yes	*	0.0497
37th Stimulus
WT vs. WT + 20μm verap	-1.42	-20.08 to 17.25	No	ns	>0.9999
WT vs. Cav1.1Δe29	-4.657	-23.32 to 14.01	No	ns	0.9951
WT vs. Cav1.1Δe29 + 20μm verap	-2.887	-21.55 to 15.78	No	ns	0.9998
WT vs. ClC-1-/-	-0.7905	-17.83 to 16.25	No	ns	>0.9999
WT vs. ClC-1-/- + 20μm verap	-21.8	-38.84 to -4.758	Yes	**	0.0027
WT vs. Cav1.1Δe29/ClC-1-/-	11.75	-6.915 to 30.41	No	ns	0.5434
WT vs. Cav1.1Δe29/ClC-1-/- + 20μm verap	-7.209	-25.87 to 11.46	No	ns	0.9396
WT + 20μm verap vs. Cav1.1Δe29	-3.237	-21.90 to 15.43	No	ns	0.9995
WT + 20μm verap vs. Cav1.1Δe29 + 20μm verap	-1.467	-20.13 to 17.20	No	ns	>0.9999
WT + 20μm verap vs. ClC-1-/-	0.629	-16.41 to 17.67	No	ns	>0.9999
WT + 20μm verap vs. ClC-1-/- + 20μm verap	-20.38	-37.42 to -3.339	Yes	**	0.0071
WT + 20μm verap vs. Cav1.1Δe29/ClC-1-/-	13.17	-5.496 to 31.83	No	ns	0.3883
WT + 20μm verap vs. Cav1.1Δe29/ClC-1-/- + 20μm verap	-5.789	-24.45 to 12.88	No	ns	0.9819
Cav1.1Δe29 vs. Cav1.1Δe29 + 20μm verap	1.77	-16.89 to 20.44	No	ns	>0.9999
Cav1.1Δe29 vs. ClC-1-/-	3.866	-13.17 to 20.91	No	ns	0.9973
Cav1.1Δe29 vs. ClC-1-/- + 20μm verap	-17.14	-34.18 to -0.1014	Yes	*	0.0474
Cav1.1Δe29 vs. Cav1.1Δe29/ClC-1-/-	16.41	-2.258 to 35.07	No	ns	0.1332
Cav1.1Δe29 vs. Cav1.1Δe29/ClC-1-/- + 20μm verap	-2.552	-21.22 to 16.11	No	ns	>0.9999
Cav1.1Δe29 + 20μm verap vs. ClC-1-/-	2.096	-14.94 to 19.13	No	ns	>0.9999
Cav1.1Δe29 + 20μm verap vs. ClC-1-/- + 20μm verap	-18.91	-35.95 to -1.872	Yes	*	0.0176
Cav1.1Δe29 + 20μm verap vs. Cav1.1Δe29/ClC-1-/-	14.64	-4.029 to 33.30	No	ns	0.2517
Cav1.1Δe29 + 20μm verap vs. Cav1.1Δe29/ClC-1-/- + 20μm verap	-4.322	-22.99 to 14.34	No	ns	0.9969
ClC-1-/- vs. ClC-1-/- + 20μm verap	-21.01	-36.25 to -5.767	Yes	***	0.0008
ClC-1-/- vs. Cav1.1Δe29/ClC-1-/-	12.54	-4.499 to 29.58	No	ns	0.3317
ClC-1-/- vs. Cav1.1Δe29/ClC-1-/- + 20μm verap	-6.418	-23.46 to 10.62	No	ns	0.947
ClC-1-/- + 20μm verap vs. Cav1.1Δe29/ClC-1-/-	33.55	16.51 to 50.59	Yes	****	<0.0001
ClC-1-/- + 20μm verap vs. Cav1.1Δe29/ClC-1-/- + 20μm verap	14.59	-2.450 to 31.63	No	ns	0.157
Cav1.1Δe29/ClC-1-/- vs. Cav1.1Δe29/ClC-1-/- + 20μm verap	-18.96	-37.62 to -0.2932	Yes	*	0.0435
38th Stimulus
WT vs. WT + 20μm verap	-1.95	-20.61 to 16.72	No	ns	>0.9999
WT vs. Cav1.1Δe29	-4.639	-23.30 to 14.03	No	ns	0.9952
WT vs. Cav1.1Δe29 + 20μm verap	-3.441	-22.11 to 15.22	No	ns	0.9993
WT vs. ClC-1-/-	-1.522	-18.56 to 15.52	No	ns	>0.9999
WT vs. ClC-1-/- + 20μm verap	-22.23	-39.27 to -5.190	Yes	**	0.002
WT vs. Cav1.1Δe29/ClC-1-/-	10.76	-7.906 to 29.42	No	ns	0.6542
WT vs. Cav1.1Δe29/ClC-1-/- + 20μm verap	-8.285	-26.95 to 10.38	No	ns	0.8803
WT + 20μm verap vs. Cav1.1Δe29	-2.689	-21.35 to 15.98	No	ns	0.9999
WT + 20μm verap vs. Cav1.1Δe29 + 20μm verap	-1.492	-20.16 to 17.17	No	ns	>0.9999
WT + 20μm verap vs. ClC-1-/-	0.4272	-16.61 to 17.47	No	ns	>0.9999
WT + 20μm verap vs. ClC-1-/- + 20μm verap	-20.28	-37.32 to -3.240	Yes	**	0.0076
WT + 20μm verap vs. Cav1.1Δe29/ClC-1-/-	12.71	-5.957 to 31.37	No	ns	0.437
WT + 20μm verap vs. Cav1.1Δe29/ClC-1-/- + 20μm verap	-6.335	-25.00 to 12.33	No	ns	0.9698
Cav1.1Δe29 vs. Cav1.1Δe29 + 20μm verap	1.197	-17.47 to 19.86	No	ns	>0.9999
Cav1.1Δe29 vs. ClC-1-/-	3.116	-13.92 to 20.16	No	ns	0.9993
Cav1.1Δe29 vs. ClC-1-/- + 20μm verap	-17.59	-34.63 to -0.5512	Yes	*	0.0373
Cav1.1Δe29 vs. Cav1.1Δe29/ClC-1-/-	15.4	-3.268 to 34.06	No	ns	0.1943
Cav1.1Δe29 vs. Cav1.1Δe29/ClC-1-/- + 20μm verap	-3.646	-22.31 to 15.02	No	ns	0.999
Cav1.1Δe29 + 20μm verap vs. ClC-1-/-	1.919	-15.12 to 18.96	No	ns	>0.9999
Cav1.1Δe29 + 20μm verap vs. ClC-1-/- + 20μm verap	-18.79	-35.83 to -1.749	Yes	*	0.019
Cav1.1Δe29 + 20μm verap vs. Cav1.1Δe29/ClC-1-/-	14.2	-4.465 to 32.87	No	ns	0.2889
Cav1.1Δe29 + 20μm verap vs. Cav1.1Δe29/ClC-1-/- + 20μm verap	-4.843	-23.51 to 13.82	No	ns	0.9937
ClC-1-/- vs. ClC-1-/- + 20μm verap	-20.71	-35.95 to -5.466	Yes	**	0.001
ClC-1-/- vs. Cav1.1Δe29/ClC-1-/-	12.28	-4.758 to 29.32	No	ns	0.3595
ClC-1-/- vs. Cav1.1Δe29/ClC-1-/- + 20μm verap	-6.762	-23.80 to 10.28	No	ns	0.9306
ClC-1-/- + 20μm verap vs. Cav1.1Δe29/ClC-1-/-	32.99	15.95 to 50.03	Yes	****	<0.0001
ClC-1-/- + 20μm verap vs. Cav1.1Δe29/ClC-1-/- + 20μm verap	13.94	-3.095 to 30.98	No	ns	0.2029
Cav1.1Δe29/ClC-1-/- vs. Cav1.1Δe29/ClC-1-/- + 20μm verap	-19.04	-37.71 to -0.3783	Yes	*	0.0417
39th Stimulus
WT vs. WT + 20μm verap	-2.518	-21.18 to 16.15	No	ns	>0.9999
WT vs. Cav1.1Δe29	-4.736	-23.40 to 13.93	No	ns	0.9946
WT vs. Cav1.1Δe29 + 20μm verap	-3.847	-22.51 to 14.82	No	ns	0.9985
WT vs. ClC-1-/-	-2.045	-19.08 to 14.99	No	ns	>0.9999
WT vs. ClC-1-/- + 20μm verap	-22.22	-39.26 to -5.181	Yes	**	0.002
WT vs. Cav1.1Δe29/ClC-1-/-	9.857	-8.808 to 28.52	No	ns	0.7484
WT vs. Cav1.1Δe29/ClC-1-/- + 20μm verap	-9.027	-27.69 to 9.638	No	ns	0.8243
WT + 20μm verap vs. Cav1.1Δe29	-2.217	-20.88 to 16.45	No	ns	>0.9999
WT + 20μm verap vs. Cav1.1Δe29 + 20μm verap	-1.329	-19.99 to 17.34	No	ns	>0.9999
WT + 20μm verap vs. ClC-1-/-	0.473	-16.57 to 17.51	No	ns	>0.9999
WT + 20μm verap vs. ClC-1-/- + 20μm verap	-19.7	-36.74 to -2.662	Yes	*	0.0109
WT + 20μm verap vs. Cav1.1Δe29/ClC-1-/-	12.38	-6.289 to 31.04	No	ns	0.4734
WT + 20μm verap vs. Cav1.1Δe29/ClC-1-/- + 20μm verap	-6.509	-25.17 to 12.16	No	ns	0.965
Cav1.1Δe29 vs. Cav1.1Δe29 + 20μm verap	0.8882	-17.78 to 19.55	No	ns	>0.9999
Cav1.1Δe29 vs. ClC-1-/-	2.69	-14.35 to 19.73	No	ns	0.9997
Cav1.1Δe29 vs. ClC-1-/- + 20μm verap	-17.48	-34.52 to -0.4451	Yes	*	0.0395
Cav1.1Δe29 vs. Cav1.1Δe29/ClC-1-/-	14.59	-4.072 to 33.26	No	ns	0.2553
Cav1.1Δe29 vs. Cav1.1Δe29/ClC-1-/- + 20μm verap	-4.291	-22.96 to 14.37	No	ns	0.9971
Cav1.1Δe29 + 20μm verap vs. ClC-1-/-	1.802	-15.24 to 18.84	No	ns	>0.9999
Cav1.1Δe29 + 20μm verap vs. ClC-1-/- + 20μm verap	-18.37	-35.41 to -1.333	Yes	*	0.0241
Cav1.1Δe29 + 20μm verap vs. Cav1.1Δe29/ClC-1-/-	13.7	-4.960 to 32.37	No	ns	0.3348
Cav1.1Δe29 + 20μm verap vs. Cav1.1Δe29/ClC-1-/- + 20μm verap	-5.179	-23.84 to 13.49	No	ns	0.9906
ClC-1-/- vs. ClC-1-/- + 20μm verap	-20.17	-35.41 to -4.934	Yes	**	0.0016
ClC-1-/- vs. Cav1.1Δe29/ClC-1-/-	11.9	-5.136 to 28.94	No	ns	0.4019
ClC-1-/- vs. Cav1.1Δe29/ClC-1-/- + 20μm verap	-6.982	-24.02 to 10.06	No	ns	0.9186
ClC-1-/- + 20μm verap vs. Cav1.1Δe29/ClC-1-/-	32.08	15.04 to 49.12	Yes	****	<0.0001
ClC-1-/- + 20μm verap vs. Cav1.1Δe29/ClC-1-/- + 20μm verap	13.19	-3.846 to 30.23	No	ns	0.2671
Cav1.1Δe29/ClC-1-/- vs. Cav1.1Δe29/ClC-1-/- + 20μm verap	-18.88	-37.55 to -0.2192	Yes	*	0.045
40th Stimulus
WT vs. WT + 20μm verap	-2.934	-21.60 to 15.73	No	ns	0.9998
WT vs. Cav1.1Δe29	-4.912	-23.58 to 13.75	No	ns	0.9932
WT vs. Cav1.1Δe29 + 20μm verap	-4.27	-22.93 to 14.40	No	ns	0.9971
WT vs. ClC-1-/-	-2.661	-19.70 to 14.38	No	ns	0.9998
WT vs. ClC-1-/- + 20μm verap	-22.78	-39.81 to -5.737	Yes	**	0.0014
WT vs. Cav1.1Δe29/ClC-1-/-	8.795	-9.870 to 27.46	No	ns	0.843
WT vs. Cav1.1Δe29/ClC-1-/- + 20μm verap	-9.954	-28.62 to 8.711	No	ns	0.7388
WT + 20μm verap vs. Cav1.1Δe29	-1.979	-20.64 to 16.69	No	ns	>0.9999
WT + 20μm verap vs. Cav1.1Δe29 + 20μm verap	-1.336	-20.00 to 17.33	No	ns	>0.9999
WT + 20μm verap vs. ClC-1-/-	0.2731	-16.77 to 17.31	No	ns	>0.9999
WT + 20μm verap vs. ClC-1-/- + 20μm verap	-19.84	-36.88 to -2.803	Yes	**	0.01
WT + 20μm verap vs. Cav1.1Δe29/ClC-1-/-	11.73	-6.936 to 30.39	No	ns	0.5457
WT + 20μm verap vs. Cav1.1Δe29/ClC-1-/- + 20μm verap	-7.021	-25.69 to 11.64	No	ns	0.9474
Cav1.1Δe29 vs. Cav1.1Δe29 + 20μm verap	0.6429	-18.02 to 19.31	No	ns	>0.9999
Cav1.1Δe29 vs. ClC-1-/-	2.252	-14.79 to 19.29	No	ns	>0.9999
Cav1.1Δe29 vs. ClC-1-/- + 20μm verap	-17.86	-34.90 to -0.8243	Yes	*	0.0321
Cav1.1Δe29 vs. Cav1.1Δe29/ClC-1-/-	13.71	-4.957 to 32.37	No	ns	0.3345
Cav1.1Δe29 vs. Cav1.1Δe29/ClC-1-/- + 20μm verap	-5.042	-23.71 to 13.62	No	ns	0.992
Cav1.1Δe29 + 20μm verap vs. ClC-1-/-	1.609	-15.43 to 18.65	No	ns	>0.9999
Cav1.1Δe29 + 20μm verap vs. ClC-1-/- + 20μm verap	-18.51	-35.54 to -1.467	Yes	*	0.0224
Cav1.1Δe29 + 20μm verap vs. Cav1.1Δe29/ClC-1-/-	13.06	-5.600 to 31.73	No	ns	0.3991
Cav1.1Δe29 + 20μm verap vs. Cav1.1Δe29/ClC-1-/- + 20μm verap	-5.685	-24.35 to 12.98	No	ns	0.9837
ClC-1-/- vs. ClC-1-/- + 20μm verap	-20.11	-35.35 to -4.875	Yes	**	0.0017
ClC-1-/- vs. Cav1.1Δe29/ClC-1-/-	11.46	-5.583 to 28.50	No	ns	0.4543
ClC-1-/- vs. Cav1.1Δe29/ClC-1-/- + 20μm verap	-7.294	-24.33 to 9.745	No	ns	0.8992
ClC-1-/- + 20μm verap vs. Cav1.1Δe29/ClC-1-/-	31.57	14.53 to 48.61	Yes	****	<0.0001
ClC-1-/- + 20μm verap vs. Cav1.1Δe29/ClC-1-/- + 20μm verap	12.82	-4.218 to 29.86	No	ns	0.3029
Cav1.1Δe29/ClC-1-/- vs. Cav1.1Δe29/ClC-1-/- + 20μm verap	-18.75	-37.42 to -0.08478	Yes	*	0.048
41st Stimulus
WT vs. WT + 20μm verap	-2.986	-21.65 to 15.68	No	ns	0.9997
WT vs. Cav1.1Δe29	-5.421	-24.09 to 13.24	No	ns	0.9877
WT vs. Cav1.1Δe29 + 20μm verap	-4.741	-23.41 to 13.92	No	ns	0.9945
WT vs. ClC-1-/-	-3.014	-20.05 to 14.02	No	ns	0.9995
WT vs. ClC-1-/- + 20μm verap	-22.77	-39.81 to -5.728	Yes	**	0.0014
WT vs. Cav1.1Δe29/ClC-1-/-	7.773	-10.89 to 26.44	No	ns	0.9118
WT vs. Cav1.1Δe29/ClC-1-/- + 20μm verap	-10.57	-29.23 to 8.096	No	ns	0.6748
WT + 20μm verap vs. Cav1.1Δe29	-2.435	-21.10 to 16.23	No	ns	>0.9999
WT + 20μm verap vs. Cav1.1Δe29 + 20μm verap	-1.754	-20.42 to 16.91	No	ns	>0.9999
WT + 20μm verap vs. ClC-1-/-	-0.02818	-17.07 to 17.01	No	ns	>0.9999
WT + 20μm verap vs. ClC-1-/- + 20μm verap	-19.78	-36.82 to -2.742	Yes	*	0.0104
WT + 20μm verap vs. Cav1.1Δe29/ClC-1-/-	10.76	-7.906 to 29.42	No	ns	0.6541
WT + 20μm verap vs. Cav1.1Δe29/ClC-1-/- + 20μm verap	-7.583	-26.25 to 11.08	No	ns	0.9219
Cav1.1Δe29 vs. Cav1.1Δe29 + 20μm verap	0.6804	-17.98 to 19.35	No	ns	>0.9999
Cav1.1Δe29 vs. ClC-1-/-	2.407	-14.63 to 19.45	No	ns	0.9999
Cav1.1Δe29 vs. ClC-1-/- + 20μm verap	-17.35	-34.38 to -0.3073	Yes	*	0.0425
Cav1.1Δe29 vs. Cav1.1Δe29/ClC-1-/-	13.19	-5.471 to 31.86	No	ns	0.3858
Cav1.1Δe29 vs. Cav1.1Δe29/ClC-1-/- + 20μm verap	-5.148	-23.81 to 13.52	No	ns	0.9909
Cav1.1Δe29 + 20μm verap vs. ClC-1-/-	1.726	-15.31 to 18.77	No	ns	>0.9999
Cav1.1Δe29 + 20μm verap vs. ClC-1-/- + 20μm verap	-18.03	-35.07 to -0.9878	Yes	*	0.0294
Cav1.1Δe29 + 20μm verap vs. Cav1.1Δe29/ClC-1-/-	12.51	-6.152 to 31.18	No	ns	0.4582
Cav1.1Δe29 + 20μm verap vs. Cav1.1Δe29/ClC-1-/- + 20μm verap	-5.828	-24.49 to 12.84	No	ns	0.9812
ClC-1-/- vs. ClC-1-/- + 20μm verap	-19.75	-34.99 to -4.513	Yes	**	0.0022
ClC-1-/- vs. Cav1.1Δe29/ClC-1-/-	10.79	-6.252 to 27.83	No	ns	0.5358
ClC-1-/- vs. Cav1.1Δe29/ClC-1-/- + 20μm verap	-7.555	-24.59 to 9.484	No	ns	0.8809
ClC-1-/- + 20μm verap vs. Cav1.1Δe29/ClC-1-/-	30.54	13.50 to 47.58	Yes	****	<0.0001
ClC-1-/- + 20μm verap vs. Cav1.1Δe29/ClC-1-/- + 20μm verap	12.2	-4.841 to 29.24	No	ns	0.3686
Cav1.1Δe29/ClC-1-/- vs. Cav1.1Δe29/ClC-1-/- + 20μm verap	-18.34	-37.01 to 0.3233	No	ns	0.0582
42nd Stimulus
WT vs. WT + 20μm verap	-3.708	-22.37 to 14.96	No	ns	0.9988
WT vs. Cav1.1Δe29	-5.155	-23.82 to 13.51	No	ns	0.9909
WT vs. Cav1.1Δe29 + 20μm verap	-5.024	-23.69 to 13.64	No	ns	0.9922
WT vs. ClC-1-/-	-3.294	-20.33 to 13.74	No	ns	0.999
WT vs. ClC-1-/- + 20μm verap	-22.76	-39.80 to -5.724	Yes	**	0.0014
WT vs. Cav1.1Δe29/ClC-1-/-	6.753	-11.91 to 25.42	No	ns	0.9572
WT vs. Cav1.1Δe29/ClC-1-/- + 20μm verap	-11.4	-30.07 to 7.263	No	ns	0.5825
WT + 20μm verap vs. Cav1.1Δe29	-1.448	-20.11 to 17.22	No	ns	>0.9999
WT + 20μm verap vs. Cav1.1Δe29 + 20μm verap	-1.317	-19.98 to 17.35	No	ns	>0.9999
WT + 20μm verap vs. ClC-1-/-	0.4134	-16.63 to 17.45	No	ns	>0.9999
WT + 20μm verap vs. ClC-1-/- + 20μm verap	-19.06	-36.09 to -2.017	Yes	*	0.0162
WT + 20μm verap vs. Cav1.1Δe29/ClC-1-/-	10.46	-8.204 to 29.13	No	ns	0.6864
WT + 20μm verap vs. Cav1.1Δe29/ClC-1-/- + 20μm verap	-7.695	-26.36 to 10.97	No	ns	0.916
Cav1.1Δe29 vs. Cav1.1Δe29 + 20μm verap	0.1312	-18.53 to 18.80	No	ns	>0.9999
Cav1.1Δe29 vs. ClC-1-/-	1.861	-15.18 to 18.90	No	ns	>0.9999
Cav1.1Δe29 vs. ClC-1-/- + 20μm verap	-17.61	-34.65 to -0.5689	Yes	*	0.037
Cav1.1Δe29 vs. Cav1.1Δe29/ClC-1-/-	11.91	-6.757 to 30.57	No	ns	0.5255
Cav1.1Δe29 vs. Cav1.1Δe29/ClC-1-/- + 20μm verap	-6.247	-24.91 to 12.42	No	ns	0.9721
Cav1.1Δe29 + 20μm verap vs. ClC-1-/-	1.73	-15.31 to 18.77	No	ns	>0.9999
Cav1.1Δe29 + 20μm verap vs. ClC-1-/- + 20μm verap	-17.74	-34.78 to -0.7001	Yes	*	0.0344
Cav1.1Δe29 + 20μm verap vs. Cav1.1Δe29/ClC-1-/-	11.78	-6.888 to 30.44	No	ns	0.5403
Cav1.1Δe29 + 20μm verap vs. Cav1.1Δe29/ClC-1-/- + 20μm verap	-6.378	-25.04 to 12.29	No	ns	0.9687
ClC-1-/- vs. ClC-1-/- + 20μm verap	-19.47	-34.71 to -4.229	Yes	**	0.0028
ClC-1-/- vs. Cav1.1Δe29/ClC-1-/-	10.05	-6.992 to 27.09	No	ns	0.6269
ClC-1-/- vs. Cav1.1Δe29/ClC-1-/- + 20μm verap	-8.108	-25.15 to 8.931	No	ns	0.8362
ClC-1-/- + 20μm verap vs. Cav1.1Δe29/ClC-1-/-	29.52	12.48 to 46.56	Yes	****	<0.0001
ClC-1-/- + 20μm verap vs. Cav1.1Δe29/ClC-1-/- + 20μm verap	11.36	-5.678 to 28.40	No	ns	0.4657
Cav1.1Δe29/ClC-1-/- vs. Cav1.1Δe29/ClC-1-/- + 20μm verap	-18.16	-36.82 to 0.5096	No	ns	0.0634
43rd Stimulus
WT vs. WT + 20μm verap	-3.865	-22.53 to 14.80	No	ns	0.9985
WT vs. Cav1.1Δe29	-5.353	-24.02 to 13.31	No	ns	0.9886
WT vs. Cav1.1Δe29 + 20μm verap	-5.294	-23.96 to 13.37	No	ns	0.9893
WT vs. ClC-1-/-	-3.638	-20.68 to 13.40	No	ns	0.9982
WT vs. ClC-1-/- + 20μm verap	-23.19	-40.23 to -6.154	Yes	***	0.001
WT vs. Cav1.1Δe29/ClC-1-/-	6.146	-12.52 to 24.81	No	ns	0.9745
WT vs. Cav1.1Δe29/ClC-1-/- + 20μm verap	-12.05	-30.72 to 6.611	No	ns	0.5092
WT + 20μm verap vs. Cav1.1Δe29	-1.488	-20.15 to 17.18	No	ns	>0.9999
WT + 20μm verap vs. Cav1.1Δe29 + 20μm verap	-1.429	-20.09 to 17.24	No	ns	>0.9999
WT + 20μm verap vs. ClC-1-/-	0.2277	-16.81 to 17.27	No	ns	>0.9999
WT + 20μm verap vs. ClC-1-/- + 20μm verap	-19.33	-36.37 to -2.288	Yes	*	0.0137
WT + 20μm verap vs. Cav1.1Δe29/ClC-1-/-	10.01	-8.654 to 28.68	No	ns	0.733
WT + 20μm verap vs. Cav1.1Δe29/ClC-1-/- + 20μm verap	-8.189	-26.85 to 10.48	No	ns	0.8867
Cav1.1Δe29 vs. Cav1.1Δe29 + 20μm verap	0.05922	-18.61 to 18.72	No	ns	>0.9999
Cav1.1Δe29 vs. ClC-1-/-	1.716	-15.32 to 18.75	No	ns	>0.9999
Cav1.1Δe29 vs. ClC-1-/- + 20μm verap	-17.84	-34.88 to -0.8004	Yes	*	0.0326
Cav1.1Δe29 vs. Cav1.1Δe29/ClC-1-/-	11.5	-7.166 to 30.16	No	ns	0.5716
Cav1.1Δe29 vs. Cav1.1Δe29/ClC-1-/- + 20μm verap	-6.701	-25.37 to 11.96	No	ns	0.959
Cav1.1Δe29 + 20μm verap vs. ClC-1-/-	1.656	-15.38 to 18.70	No	ns	>0.9999
Cav1.1Δe29 + 20μm verap vs. ClC-1-/- + 20μm verap	-17.9	-34.94 to -0.8597	Yes	*	0.0315
Cav1.1Δe29 + 20μm verap vs. Cav1.1Δe29/ClC-1-/-	11.44	-7.225 to 30.11	No	ns	0.5783
Cav1.1Δe29 + 20μm verap vs. Cav1.1Δe29/ClC-1-/- + 20μm verap	-6.76	-25.42 to 11.91	No	ns	0.957
ClC-1-/- vs. ClC-1-/- + 20μm verap	-19.55	-34.79 to -4.315	Yes	**	0.0026
ClC-1-/- vs. Cav1.1Δe29/ClC-1-/-	9.784	-7.255 to 26.82	No	ns	0.6587
ClC-1-/- vs. Cav1.1Δe29/ClC-1-/- + 20μm verap	-8.416	-25.46 to 8.623	No	ns	0.8078
ClC-1-/- + 20μm verap vs. Cav1.1Δe29/ClC-1-/-	29.34	12.30 to 46.38	Yes	****	<0.0001
ClC-1-/- + 20μm verap vs. Cav1.1Δe29/ClC-1-/- + 20μm verap	11.14	-5.900 to 28.18	No	ns	0.4927
Cav1.1Δe29/ClC-1-/- vs. Cav1.1Δe29/ClC-1-/- + 20μm verap	-18.2	-36.87 to 0.4652	No	ns	0.0621
44th Stimulus
WT vs. WT + 20μm verap	-4.099	-22.76 to 14.57	No	ns	0.9978
WT vs. Cav1.1Δe29	-5.141	-23.81 to 13.52	No	ns	0.991
WT vs. Cav1.1Δe29 + 20μm verap	-5.592	-24.26 to 13.07	No	ns	0.9852
WT vs. ClC-1-/-	-3.923	-20.96 to 13.12	No	ns	0.997
WT vs. ClC-1-/- + 20μm verap	-23.25	-40.29 to -6.214	Yes	***	0.001
WT vs. Cav1.1Δe29/ClC-1-/-	5.846	-12.82 to 24.51	No	ns	0.9808
WT vs. Cav1.1Δe29/ClC-1-/- + 20μm verap	-12.64	-31.30 to 6.026	No	ns	0.4445
WT + 20μm verap vs. Cav1.1Δe29	-1.042	-19.71 to 17.62	No	ns	>0.9999
WT + 20μm verap vs. Cav1.1Δe29 + 20μm verap	-1.493	-20.16 to 17.17	No	ns	>0.9999
WT + 20μm verap vs. ClC-1-/-	0.1754	-16.86 to 17.21	No	ns	>0.9999
WT + 20μm verap vs. ClC-1-/- + 20μm verap	-19.15	-36.19 to -2.115	Yes	*	0.0153
WT + 20μm verap vs. Cav1.1Δe29/ClC-1-/-	9.945	-8.720 to 28.61	No	ns	0.7397
WT + 20μm verap vs. Cav1.1Δe29/ClC-1-/- + 20μm verap	-8.54	-27.21 to 10.12	No	ns	0.8624
Cav1.1Δe29 vs. Cav1.1Δe29 + 20μm verap	-0.4505	-19.12 to 18.21	No	ns	>0.9999
Cav1.1Δe29 vs. ClC-1-/-	1.218	-15.82 to 18.26	No	ns	>0.9999
Cav1.1Δe29 vs. ClC-1-/- + 20μm verap	-18.11	-35.15 to -1.073	Yes	*	0.028
Cav1.1Δe29 vs. Cav1.1Δe29/ClC-1-/-	10.99	-7.678 to 29.65	No	ns	0.629
Cav1.1Δe29 vs. Cav1.1Δe29/ClC-1-/- + 20μm verap	-7.498	-26.16 to 11.17	No	ns	0.9262
Cav1.1Δe29 + 20μm verap vs. ClC-1-/-	1.668	-15.37 to 18.71	No	ns	>0.9999
Cav1.1Δe29 + 20μm verap vs. ClC-1-/- + 20μm verap	-17.66	-34.70 to -0.6221	Yes	*	0.0359
Cav1.1Δe29 + 20μm verap vs. Cav1.1Δe29/ClC-1-/-	11.44	-7.228 to 30.10	No	ns	0.5786
Cav1.1Δe29 + 20μm verap vs. Cav1.1Δe29/ClC-1-/- + 20μm verap	-7.047	-25.71 to 11.62	No	ns	0.9463
ClC-1-/- vs. ClC-1-/- + 20μm verap	-19.33	-34.57 to -4.089	Yes	**	0.0031
ClC-1-/- vs. Cav1.1Δe29/ClC-1-/-	9.769	-7.270 to 26.81	No	ns	0.6604
ClC-1-/- vs. Cav1.1Δe29/ClC-1-/- + 20μm verap	-8.716	-25.75 to 8.323	No	ns	0.7782
ClC-1-/- + 20μm verap vs. Cav1.1Δe29/ClC-1-/-	29.1	12.06 to 46.14	Yes	****	<0.0001
ClC-1-/- + 20μm verap vs. Cav1.1Δe29/ClC-1-/- + 20μm verap	10.61	-6.425 to 27.65	No	ns	0.5573
Cav1.1Δe29/ClC-1-/- vs. Cav1.1Δe29/ClC-1-/- + 20μm verap	-18.49	-37.15 to 0.1801	No	ns	0.0544
45th Stimulus
WT vs. WT + 20μm verap	-4.319	-22.98 to 14.35	No	ns	0.9969
WT vs. Cav1.1Δe29	-5.212	-23.88 to 13.45	No	ns	0.9903
WT vs. Cav1.1Δe29 + 20μm verap	-5.658	-24.32 to 13.01	No	ns	0.9841
WT vs. ClC-1-/-	-4.124	-21.16 to 12.91	No	ns	0.9959
WT vs. ClC-1-/- + 20μm verap	-22.97	-40.01 to -5.935	Yes	**	0.0012
WT vs. Cav1.1Δe29/ClC-1-/-	5.829	-12.84 to 24.49	No	ns	0.9812
WT vs. Cav1.1Δe29/ClC-1-/- + 20μm verap	-13.11	-31.77 to 5.556	No	ns	0.3945
WT + 20μm verap vs. Cav1.1Δe29	-0.8922	-19.56 to 17.77	No	ns	>0.9999
WT + 20μm verap vs. Cav1.1Δe29 + 20μm verap	-1.339	-20.00 to 17.33	No	ns	>0.9999
WT + 20μm verap vs. ClC-1-/-	0.1951	-16.84 to 17.23	No	ns	>0.9999
WT + 20μm verap vs. ClC-1-/- + 20μm verap	-18.65	-35.69 to -1.616	Yes	*	0.0205
WT + 20μm verap vs. Cav1.1Δe29/ClC-1-/-	10.15	-8.516 to 28.81	No	ns	0.719
WT + 20μm verap vs. Cav1.1Δe29/ClC-1-/- + 20μm verap	-8.79	-27.45 to 9.875	No	ns	0.8435
Cav1.1Δe29 vs. Cav1.1Δe29 + 20μm verap	-0.4467	-19.11 to 18.22	No	ns	>0.9999
Cav1.1Δe29 vs. ClC-1-/-	1.087	-15.95 to 18.13	No	ns	>0.9999
Cav1.1Δe29 vs. ClC-1-/- + 20μm verap	-17.76	-34.80 to -0.7234	Yes	*	0.034
Cav1.1Δe29 vs. Cav1.1Δe29/ClC-1-/-	11.04	-7.624 to 29.71	No	ns	0.623
Cav1.1Δe29 vs. Cav1.1Δe29/ClC-1-/- + 20μm verap	-7.898	-26.56 to 10.77	No	ns	0.9047
Cav1.1Δe29 + 20μm verap vs. ClC-1-/-	1.534	-15.50 to 18.57	No	ns	>0.9999
Cav1.1Δe29 + 20μm verap vs. ClC-1-/- + 20μm verap	-17.32	-34.35 to -0.2767	Yes	*	0.0432
Cav1.1Δe29 + 20μm verap vs. Cav1.1Δe29/ClC-1-/-	11.49	-7.177 to 30.15	No	ns	0.5729
Cav1.1Δe29 + 20μm verap vs. Cav1.1Δe29/ClC-1-/- + 20μm verap	-7.451	-26.12 to 11.21	No	ns	0.9285
ClC-1-/- vs. ClC-1-/- + 20μm verap	-18.85	-34.09 to -3.610	Yes	**	0.0045
ClC-1-/- vs. Cav1.1Δe29/ClC-1-/-	9.954	-7.085 to 26.99	No	ns	0.6382
ClC-1-/- vs. Cav1.1Δe29/ClC-1-/- + 20μm verap	-8.985	-26.02 to 8.054	No	ns	0.7499
ClC-1-/- + 20μm verap vs. Cav1.1Δe29/ClC-1-/-	28.8	11.76 to 45.84	Yes	****	<0.0001
ClC-1-/- + 20μm verap vs. Cav1.1Δe29/ClC-1-/- + 20μm verap	9.865	-7.174 to 26.90	No	ns	0.649
Cav1.1Δe29/ClC-1-/- vs. Cav1.1Δe29/ClC-1-/- + 20μm verap	-18.94	-37.60 to -0.2735	Yes	*	0.0439
Test details	Predicted (LS) mean 1	Predicted (LS) mean 2	Predicted (LS) mean diff.	SE of diff.	N1	N2	q	DF
1st Stimulus
WT vs. WT + 20μm verap	100	100	0	6.148	4	4	0	1260
WT vs. Cav1.1Δe29	100	100	-5.684e-14	6.148	4	4	1.308e-14	1260
WT vs. Cav1.1Δe29 + 20μm verap	100	100	-8.527e-14	6.148	4	4	1.961e-14	1260
WT vs. ClC-1-/-	100	100	0	5.612	4	6	0	1260
WT vs. ClC-1-/- + 20μm verap	100	100	0	5.612	4	6	0	1260
WT vs. Cav1.1Δe29/ClC-1-/-	100	100	1.563e-13	6.148	4	4	3.596e-14	1260
WT vs. Cav1.1Δe29/ClC-1-/- + 20μm verap	100	100	0	6.148	4	4	0	1260
WT + 20μm verap vs. Cav1.1Δe29	100	100	0	6.148	4	4	0	1260
WT + 20μm verap vs. Cav1.1Δe29 + 20μm verap	100	100	-5.684e-14	6.148	4	4	1.308e-14	1260
WT + 20μm verap vs. ClC-1-/-	100	100	0	5.612	4	6	0	1260
WT + 20μm verap vs. ClC-1-/- + 20μm verap	100	100	0	5.612	4	6	0	1260
WT + 20μm verap vs. Cav1.1Δe29/ClC-1-/-	100	100	1.847e-13	6.148	4	4	4.25e-14	1260
WT + 20μm verap vs. Cav1.1Δe29/ClC-1-/- + 20μm verap	100	100	5.684e-14	6.148	4	4	1.308e-14	1260
Cav1.1Δe29 vs. Cav1.1Δe29 + 20μm verap	100	100	0	6.148	4	4	0	1260
Cav1.1Δe29 vs. ClC-1-/-	100	100	0	5.612	4	6	0	1260
Cav1.1Δe29 vs. ClC-1-/- + 20μm verap	100	100	5.684e-14	5.612	4	6	1.432e-14	1260
Cav1.1Δe29 vs. Cav1.1Δe29/ClC-1-/-	100	100	2.132e-13	6.148	4	4	4.903e-14	1260
Cav1.1Δe29 vs. Cav1.1Δe29/ClC-1-/- + 20μm verap	100	100	8.527e-14	6.148	4	4	1.961e-14	1260
Cav1.1Δe29 + 20μm verap vs. ClC-1-/-	100	100	5.684e-14	5.612	4	6	1.432e-14	1260
Cav1.1Δe29 + 20μm verap vs. ClC-1-/- + 20μm verap	100	100	8.527e-14	5.612	4	6	2.149e-14	1260
Cav1.1Δe29 + 20μm verap vs. Cav1.1Δe29/ClC-1-/-	100	100	2.416e-13	6.148	4	4	5.557e-14	1260
Cav1.1Δe29 + 20μm verap vs. Cav1.1Δe29/ClC-1-/- + 20μm verap	100	100	1.137e-13	6.148	4	4	2.615e-14	1260
ClC-1-/- vs. ClC-1-/- + 20μm verap	100	100	0	5.02	6	6	0	1260
ClC-1-/- vs. Cav1.1Δe29/ClC-1-/-	100	100	1.847e-13	5.612	6	4	4.655e-14	1260
ClC-1-/- vs. Cav1.1Δe29/ClC-1-/- + 20μm verap	100	100	5.684e-14	5.612	6	4	1.432e-14	1260
ClC-1-/- + 20μm verap vs. Cav1.1Δe29/ClC-1-/-	100	100	1.563e-13	5.612	6	4	3.939e-14	1260
ClC-1-/- + 20μm verap vs. Cav1.1Δe29/ClC-1-/- + 20μm verap	100	100	0	5.612	6	4	0	1260
Cav1.1Δe29/ClC-1-/- vs. Cav1.1Δe29/ClC-1-/- + 20μm verap	100	100	-1.279e-13	6.148	4	4	2.942e-14	1260
2nd Stimulus
WT vs. WT + 20μm verap	98.5	96.48	2.015	6.148	4	4	0.4636	1260
WT vs. Cav1.1Δe29	98.5	97.89	0.6064	6.148	4	4	0.1395	1260
WT vs. Cav1.1Δe29 + 20μm verap	98.5	98.14	0.3572	6.148	4	4	0.08217	1260
WT vs. ClC-1-/-	98.5	55.11	43.39	5.612	4	6	10.93	1260
WT vs. ClC-1-/- + 20μm verap	98.5	91.34	7.156	5.612	4	6	1.803	1260
WT vs. Cav1.1Δe29/ClC-1-/-	98.5	41.64	56.86	6.148	4	4	13.08	1260
WT vs. Cav1.1Δe29/ClC-1-/- + 20μm verap	98.5	95.61	2.892	6.148	4	4	0.6653	1260
WT + 20μm verap vs. Cav1.1Δe29	96.48	97.89	-1.409	6.148	4	4	0.3241	1260
WT + 20μm verap vs. Cav1.1Δe29 + 20μm verap	96.48	98.14	-1.658	6.148	4	4	0.3814	1260
WT + 20μm verap vs. ClC-1-/-	96.48	55.11	41.37	5.612	4	6	10.43	1260
WT + 20μm verap vs. ClC-1-/- + 20μm verap	96.48	91.34	5.141	5.612	4	6	1.295	1260
WT + 20μm verap vs. Cav1.1Δe29/ClC-1-/-	96.48	41.64	54.84	6.148	4	4	12.62	1260
WT + 20μm verap vs. Cav1.1Δe29/ClC-1-/- + 20μm verap	96.48	95.61	0.8769	6.148	4	4	0.2017	1260
Cav1.1Δe29 vs. Cav1.1Δe29 + 20μm verap	97.89	98.14	-0.2492	6.148	4	4	0.05733	1260
Cav1.1Δe29 vs. ClC-1-/-	97.89	55.11	42.78	5.612	4	6	10.78	1260
Cav1.1Δe29 vs. ClC-1-/- + 20μm verap	97.89	91.34	6.55	5.612	4	6	1.65	1260
Cav1.1Δe29 vs. Cav1.1Δe29/ClC-1-/-	97.89	41.64	56.25	6.148	4	4	12.94	1260
Cav1.1Δe29 vs. Cav1.1Δe29/ClC-1-/- + 20μm verap	97.89	95.61	2.286	6.148	4	4	0.5258	1260
Cav1.1Δe29 + 20μm verap vs. ClC-1-/-	98.14	55.11	43.03	5.612	4	6	10.84	1260
Cav1.1Δe29 + 20μm verap vs. ClC-1-/- + 20μm verap	98.14	91.34	6.799	5.612	4	6	1.713	1260
Cav1.1Δe29 + 20μm verap vs. Cav1.1Δe29/ClC-1-/-	98.14	41.64	56.5	6.148	4	4	13	1260
Cav1.1Δe29 + 20μm verap vs. Cav1.1Δe29/ClC-1-/- + 20μm verap	98.14	95.61	2.535	6.148	4	4	0.5831	1260
ClC-1-/- vs. ClC-1-/- + 20μm verap	55.11	91.34	-36.23	5.02	6	6	10.21	1260
ClC-1-/- vs. Cav1.1Δe29/ClC-1-/-	55.11	41.64	13.47	5.612	6	4	3.394	1260
ClC-1-/- vs. Cav1.1Δe29/ClC-1-/- + 20μm verap	55.11	95.61	-40.5	5.612	6	4	10.2	1260
ClC-1-/- + 20μm verap vs. Cav1.1Δe29/ClC-1-/-	91.34	41.64	49.7	5.612	6	4	12.52	1260
ClC-1-/- + 20μm verap vs. Cav1.1Δe29/ClC-1-/- + 20μm verap	91.34	95.61	-4.264	5.612	6	4	1.074	1260
Cav1.1Δe29/ClC-1-/- vs. Cav1.1Δe29/ClC-1-/- + 20μm verap	41.64	95.61	-53.97	6.148	4	4	12.41	1260
3rd Stimulus
WT vs. WT + 20μm verap	97.92	95.42	2.502	6.148	4	4	0.5756	1260
WT vs. Cav1.1Δe29	97.92	98.19	-0.2679	6.148	4	4	0.06163	1260
WT vs. Cav1.1Δe29 + 20μm verap	97.92	96.96	0.9624	6.148	4	4	0.2214	1260
WT vs. ClC-1-/-	97.92	40.59	57.34	5.612	4	6	14.45	1260
WT vs. ClC-1-/- + 20μm verap	97.92	98.47	-0.5534	5.612	4	6	0.1394	1260
WT vs. Cav1.1Δe29/ClC-1-/-	97.92	25.89	72.03	6.148	4	4	16.57	1260
WT vs. Cav1.1Δe29/ClC-1-/- + 20μm verap	97.92	105.2	-7.303	6.148	4	4	1.68	1260
WT + 20μm verap vs. Cav1.1Δe29	95.42	98.19	-2.77	6.148	4	4	0.6373	1260
WT + 20μm verap vs. Cav1.1Δe29 + 20μm verap	95.42	96.96	-1.54	6.148	4	4	0.3543	1260
WT + 20μm verap vs. ClC-1-/-	95.42	40.59	54.83	5.612	4	6	13.82	1260
WT + 20μm verap vs. ClC-1-/- + 20μm verap	95.42	98.47	-3.056	5.612	4	6	0.77	1260
WT + 20μm verap vs. Cav1.1Δe29/ClC-1-/-	95.42	25.89	69.53	6.148	4	4	15.99	1260
WT + 20μm verap vs. Cav1.1Δe29/ClC-1-/- + 20μm verap	95.42	105.2	-9.806	6.148	4	4	2.256	1260
Cav1.1Δe29 vs. Cav1.1Δe29 + 20μm verap	98.19	96.96	1.23	6.148	4	4	0.283	1260
Cav1.1Δe29 vs. ClC-1-/-	98.19	40.59	57.6	5.612	4	6	14.52	1260
Cav1.1Δe29 vs. ClC-1-/- + 20μm verap	98.19	98.47	-0.2854	5.612	4	6	0.07192	1260
Cav1.1Δe29 vs. Cav1.1Δe29/ClC-1-/-	98.19	25.89	72.3	6.148	4	4	16.63	1260
Cav1.1Δe29 vs. Cav1.1Δe29/ClC-1-/- + 20μm verap	98.19	105.2	-7.035	6.148	4	4	1.618	1260
Cav1.1Δe29 + 20μm verap vs. ClC-1-/-	96.96	40.59	56.37	5.612	4	6	14.21	1260
Cav1.1Δe29 + 20μm verap vs. ClC-1-/- + 20μm verap	96.96	98.47	-1.516	5.612	4	6	0.382	1260
Cav1.1Δe29 + 20μm verap vs. Cav1.1Δe29/ClC-1-/-	96.96	25.89	71.07	6.148	4	4	16.35	1260
Cav1.1Δe29 + 20μm verap vs. Cav1.1Δe29/ClC-1-/- + 20μm verap	96.96	105.2	-8.266	6.148	4	4	1.901	1260
ClC-1-/- vs. ClC-1-/- + 20μm verap	40.59	98.47	-57.89	5.02	6	6	16.31	1260
ClC-1-/- vs. Cav1.1Δe29/ClC-1-/-	40.59	25.89	14.7	5.612	6	4	3.704	1260
ClC-1-/- vs. Cav1.1Δe29/ClC-1-/- + 20μm verap	40.59	105.2	-64.64	5.612	6	4	16.29	1260
ClC-1-/- + 20μm verap vs. Cav1.1Δe29/ClC-1-/-	98.47	25.89	72.59	5.612	6	4	18.29	1260
ClC-1-/- + 20μm verap vs. Cav1.1Δe29/ClC-1-/- + 20μm verap	98.47	105.2	-6.75	5.612	6	4	1.701	1260
Cav1.1Δe29/ClC-1-/- vs. Cav1.1Δe29/ClC-1-/- + 20μm verap	25.89	105.2	-79.34	6.148	4	4	18.25	1260
4th Stimulus
WT vs. WT + 20μm verap	96.25	92.84	3.413	6.148	4	4	0.7852	1260
WT vs. Cav1.1Δe29	96.25	96.83	-0.5754	6.148	4	4	0.1324	1260
WT vs. Cav1.1Δe29 + 20μm verap	96.25	94.4	1.848	6.148	4	4	0.4252	1260
WT vs. ClC-1-/-	96.25	39.46	56.79	5.612	4	6	14.31	1260
WT vs. ClC-1-/- + 20μm verap	96.25	101	-4.771	5.612	4	6	1.202	1260
WT vs. Cav1.1Δe29/ClC-1-/-	96.25	23.82	72.43	6.148	4	4	16.66	1260
WT vs. Cav1.1Δe29/ClC-1-/- + 20μm verap	96.25	101.2	-4.903	6.148	4	4	1.128	1260
WT + 20μm verap vs. Cav1.1Δe29	92.84	96.83	-3.989	6.148	4	4	0.9176	1260
WT + 20μm verap vs. Cav1.1Δe29 + 20μm verap	92.84	94.4	-1.565	6.148	4	4	0.36	1260
WT + 20μm verap vs. ClC-1-/-	92.84	39.46	53.38	5.612	4	6	13.45	1260
WT + 20μm verap vs. ClC-1-/- + 20μm verap	92.84	101	-8.184	5.612	4	6	2.062	1260
WT + 20μm verap vs. Cav1.1Δe29/ClC-1-/-	92.84	23.82	69.02	6.148	4	4	15.88	1260
WT + 20μm verap vs. Cav1.1Δe29/ClC-1-/- + 20μm verap	92.84	101.2	-8.316	6.148	4	4	1.913	1260
Cav1.1Δe29 vs. Cav1.1Δe29 + 20μm verap	96.83	94.4	2.424	6.148	4	4	0.5576	1260
Cav1.1Δe29 vs. ClC-1-/-	96.83	39.46	57.37	5.612	4	6	14.46	1260
Cav1.1Δe29 vs. ClC-1-/- + 20μm verap	96.83	101	-4.195	5.612	4	6	1.057	1260
Cav1.1Δe29 vs. Cav1.1Δe29/ClC-1-/-	96.83	23.82	73.01	6.148	4	4	16.79	1260
Cav1.1Δe29 vs. Cav1.1Δe29/ClC-1-/- + 20μm verap	96.83	101.2	-4.327	6.148	4	4	0.9954	1260
Cav1.1Δe29 + 20μm verap vs. ClC-1-/-	94.4	39.46	54.94	5.612	4	6	13.84	1260
Cav1.1Δe29 + 20μm verap vs. ClC-1-/- + 20μm verap	94.4	101	-6.619	5.612	4	6	1.668	1260
Cav1.1Δe29 + 20μm verap vs. Cav1.1Δe29/ClC-1-/-	94.4	23.82	70.58	6.148	4	4	16.24	1260
Cav1.1Δe29 + 20μm verap vs. Cav1.1Δe29/ClC-1-/- + 20μm verap	94.4	101.2	-6.751	6.148	4	4	1.553	1260
ClC-1-/- vs. ClC-1-/- + 20μm verap	39.46	101	-61.56	5.02	6	6	17.34	1260
ClC-1-/- vs. Cav1.1Δe29/ClC-1-/-	39.46	23.82	15.64	5.612	6	4	3.941	1260
ClC-1-/- vs. Cav1.1Δe29/ClC-1-/- + 20μm verap	39.46	101.2	-61.69	5.612	6	4	15.55	1260
ClC-1-/- + 20μm verap vs. Cav1.1Δe29/ClC-1-/-	101	23.82	77.2	5.612	6	4	19.45	1260
ClC-1-/- + 20μm verap vs. Cav1.1Δe29/ClC-1-/- + 20μm verap	101	101.2	-0.1317	5.612	6	4	0.03318	1260
Cav1.1Δe29/ClC-1-/- vs. Cav1.1Δe29/ClC-1-/- + 20μm verap	23.82	101.2	-77.33	6.148	4	4	17.79	1260
5th Stimulus
WT vs. WT + 20μm verap	94.22	90.05	4.168	6.148	4	4	0.9589	1260
WT vs. Cav1.1Δe29	94.22	95.01	-0.7926	6.148	4	4	0.1823	1260
WT vs. Cav1.1Δe29 + 20μm verap	94.22	91.62	2.598	6.148	4	4	0.5975	1260
WT vs. ClC-1-/-	94.22	44.02	50.2	5.612	4	6	12.65	1260
WT vs. ClC-1-/- + 20μm verap	94.22	102.2	-7.985	5.612	4	6	2.012	1260
WT vs. Cav1.1Δe29/ClC-1-/-	94.22	27.5	66.71	6.148	4	4	15.35	1260
WT vs. Cav1.1Δe29/ClC-1-/- + 20μm verap	94.22	97.5	-3.279	6.148	4	4	0.7543	1260
WT + 20μm verap vs. Cav1.1Δe29	90.05	95.01	-4.961	6.148	4	4	1.141	1260
WT + 20μm verap vs. Cav1.1Δe29 + 20μm verap	90.05	91.62	-1.571	6.148	4	4	0.3614	1260
WT + 20μm verap vs. ClC-1-/-	90.05	44.02	46.03	5.612	4	6	11.6	1260
WT + 20μm verap vs. ClC-1-/- + 20μm verap	90.05	102.2	-12.15	5.612	4	6	3.062	1260
WT + 20μm verap vs. Cav1.1Δe29/ClC-1-/-	90.05	27.5	62.55	6.148	4	4	14.39	1260
WT + 20μm verap vs. Cav1.1Δe29/ClC-1-/- + 20μm verap	90.05	97.5	-7.448	6.148	4	4	1.713	1260
Cav1.1Δe29 vs. Cav1.1Δe29 + 20μm verap	95.01	91.62	3.39	6.148	4	4	0.7798	1260
Cav1.1Δe29 vs. ClC-1-/-	95.01	44.02	50.99	5.612	4	6	12.85	1260
Cav1.1Δe29 vs. ClC-1-/- + 20μm verap	95.01	102.2	-7.192	5.612	4	6	1.812	1260
Cav1.1Δe29 vs. Cav1.1Δe29/ClC-1-/-	95.01	27.5	67.51	6.148	4	4	15.53	1260
Cav1.1Δe29 vs. Cav1.1Δe29/ClC-1-/- + 20μm verap	95.01	97.5	-2.487	6.148	4	4	0.572	1260
Cav1.1Δe29 + 20μm verap vs. ClC-1-/-	91.62	44.02	47.6	5.612	4	6	11.99	1260
Cav1.1Δe29 + 20μm verap vs. ClC-1-/- + 20μm verap	91.62	102.2	-10.58	5.612	4	6	2.667	1260
Cav1.1Δe29 + 20μm verap vs. Cav1.1Δe29/ClC-1-/-	91.62	27.5	64.12	6.148	4	4	14.75	1260
Cav1.1Δe29 + 20μm verap vs. Cav1.1Δe29/ClC-1-/- + 20μm verap	91.62	97.5	-5.877	6.148	4	4	1.352	1260
ClC-1-/- vs. ClC-1-/- + 20μm verap	44.02	102.2	-58.18	5.02	6	6	16.39	1260
ClC-1-/- vs. Cav1.1Δe29/ClC-1-/-	44.02	27.5	16.52	5.612	6	4	4.162	1260
ClC-1-/- vs. Cav1.1Δe29/ClC-1-/- + 20μm verap	44.02	97.5	-53.48	5.612	6	4	13.48	1260
ClC-1-/- + 20μm verap vs. Cav1.1Δe29/ClC-1-/-	102.2	27.5	74.7	5.612	6	4	18.82	1260
ClC-1-/- + 20μm verap vs. Cav1.1Δe29/ClC-1-/- + 20μm verap	102.2	97.5	4.705	5.612	6	4	1.186	1260
Cav1.1Δe29/ClC-1-/- vs. Cav1.1Δe29/ClC-1-/- + 20μm verap	27.5	97.5	-69.99	6.148	4	4	16.1	1260
6th Stimulus
WT vs. WT + 20μm verap	92.17	87.53	4.635	6.148	4	4	1.066	1260
WT vs. Cav1.1Δe29	92.17	93.16	-0.9889	6.148	4	4	0.2275	1260
WT vs. Cav1.1Δe29 + 20μm verap	92.17	89.08	3.089	6.148	4	4	0.7106	1260
WT vs. ClC-1-/-	92.17	47.93	44.24	5.612	4	6	11.15	1260
WT vs. ClC-1-/- + 20μm verap	92.17	102.5	-10.31	5.612	4	6	2.599	1260
WT vs. Cav1.1Δe29/ClC-1-/-	92.17	32.82	59.35	6.148	4	4	13.65	1260
WT vs. Cav1.1Δe29/ClC-1-/- + 20μm verap	92.17	93.57	-1.406	6.148	4	4	0.3235	1260
WT + 20μm verap vs. Cav1.1Δe29	87.53	93.16	-5.624	6.148	4	4	1.294	1260
WT + 20μm verap vs. Cav1.1Δe29 + 20μm verap	87.53	89.08	-1.546	6.148	4	4	0.3556	1260
WT + 20μm verap vs. ClC-1-/-	87.53	47.93	39.61	5.612	4	6	9.98	1260
WT + 20μm verap vs. ClC-1-/- + 20μm verap	87.53	102.5	-14.95	5.612	4	6	3.767	1260
WT + 20μm verap vs. Cav1.1Δe29/ClC-1-/-	87.53	32.82	54.71	6.148	4	4	12.59	1260
WT + 20μm verap vs. Cav1.1Δe29/ClC-1-/- + 20μm verap	87.53	93.57	-6.041	6.148	4	4	1.39	1260
Cav1.1Δe29 vs. Cav1.1Δe29 + 20μm verap	93.16	89.08	4.078	6.148	4	4	0.9381	1260
Cav1.1Δe29 vs. ClC-1-/-	93.16	47.93	45.23	5.612	4	6	11.4	1260
Cav1.1Δe29 vs. ClC-1-/- + 20μm verap	93.16	102.5	-9.324	5.612	4	6	2.35	1260
Cav1.1Δe29 vs. Cav1.1Δe29/ClC-1-/-	93.16	32.82	60.34	6.148	4	4	13.88	1260
Cav1.1Δe29 vs. Cav1.1Δe29/ClC-1-/- + 20μm verap	93.16	93.57	-0.4172	6.148	4	4	0.09597	1260
Cav1.1Δe29 + 20μm verap vs. ClC-1-/-	89.08	47.93	41.15	5.612	4	6	10.37	1260
Cav1.1Δe29 + 20μm verap vs. ClC-1-/- + 20μm verap	89.08	102.5	-13.4	5.612	4	6	3.377	1260
Cav1.1Δe29 + 20μm verap vs. Cav1.1Δe29/ClC-1-/-	89.08	32.82	56.26	6.148	4	4	12.94	1260
Cav1.1Δe29 + 20μm verap vs. Cav1.1Δe29/ClC-1-/- + 20μm verap	89.08	93.57	-4.495	6.148	4	4	1.034	1260
ClC-1-/- vs. ClC-1-/- + 20μm verap	47.93	102.5	-54.56	5.02	6	6	15.37	1260
ClC-1-/- vs. Cav1.1Δe29/ClC-1-/-	47.93	32.82	15.11	5.612	6	4	3.806	1260
ClC-1-/- vs. Cav1.1Δe29/ClC-1-/- + 20μm verap	47.93	93.57	-45.65	5.612	6	4	11.5	1260
ClC-1-/- + 20μm verap vs. Cav1.1Δe29/ClC-1-/-	102.5	32.82	69.66	5.612	6	4	17.55	1260
ClC-1-/- + 20μm verap vs. Cav1.1Δe29/ClC-1-/- + 20μm verap	102.5	93.57	8.907	5.612	6	4	2.244	1260
Cav1.1Δe29/ClC-1-/- vs. Cav1.1Δe29/ClC-1-/- + 20μm verap	32.82	93.57	-60.75	6.148	4	4	13.98	1260
7th Stimulus
WT vs. WT + 20μm verap	90.12	85.14	4.979	6.148	4	4	1.145	1260
WT vs. Cav1.1Δe29	90.12	91.27	-1.143	6.148	4	4	0.263	1260
WT vs. Cav1.1Δe29 + 20μm verap	90.12	86.66	3.465	6.148	4	4	0.7971	1260
WT vs. ClC-1-/-	90.12	49.8	40.32	5.612	4	6	10.16	1260
WT vs. ClC-1-/- + 20μm verap	90.12	102.1	-12.01	5.612	4	6	3.026	1260
WT vs. Cav1.1Δe29/ClC-1-/-	90.12	36.96	53.16	6.148	4	4	12.23	1260
WT vs. Cav1.1Δe29/ClC-1-/- + 20μm verap	90.12	89.72	0.4071	6.148	4	4	0.09365	1260
WT + 20μm verap vs. Cav1.1Δe29	85.14	91.27	-6.122	6.148	4	4	1.408	1260
WT + 20μm verap vs. Cav1.1Δe29 + 20μm verap	85.14	86.66	-1.514	6.148	4	4	0.3483	1260
WT + 20μm verap vs. ClC-1-/-	85.14	49.8	35.34	5.612	4	6	8.906	1260
WT + 20μm verap vs. ClC-1-/- + 20μm verap	85.14	102.1	-16.99	5.612	4	6	4.281	1260
WT + 20μm verap vs. Cav1.1Δe29/ClC-1-/-	85.14	36.96	48.18	6.148	4	4	11.08	1260
WT + 20μm verap vs. Cav1.1Δe29/ClC-1-/- + 20μm verap	85.14	89.72	-4.572	6.148	4	4	1.052	1260
Cav1.1Δe29 vs. Cav1.1Δe29 + 20μm verap	91.27	86.66	4.608	6.148	4	4	1.06	1260
Cav1.1Δe29 vs. ClC-1-/-	91.27	49.8	41.46	5.612	4	6	10.45	1260
Cav1.1Δe29 vs. ClC-1-/- + 20μm verap	91.27	102.1	-10.87	5.612	4	6	2.738	1260
Cav1.1Δe29 vs. Cav1.1Δe29/ClC-1-/-	91.27	36.96	54.31	6.148	4	4	12.49	1260
Cav1.1Δe29 vs. Cav1.1Δe29/ClC-1-/- + 20μm verap	91.27	89.72	1.55	6.148	4	4	0.3567	1260
Cav1.1Δe29 + 20μm verap vs. ClC-1-/-	86.66	49.8	36.86	5.612	4	6	9.287	1260
Cav1.1Δe29 + 20μm verap vs. ClC-1-/- + 20μm verap	86.66	102.1	-15.47	5.612	4	6	3.899	1260
Cav1.1Δe29 + 20μm verap vs. Cav1.1Δe29/ClC-1-/-	86.66	36.96	49.7	6.148	4	4	11.43	1260
Cav1.1Δe29 + 20μm verap vs. Cav1.1Δe29/ClC-1-/- + 20μm verap	86.66	89.72	-3.058	6.148	4	4	0.7034	1260
ClC-1-/- vs. ClC-1-/- + 20μm verap	49.8	102.1	-52.33	5.02	6	6	14.74	1260
ClC-1-/- vs. Cav1.1Δe29/ClC-1-/-	49.8	36.96	12.84	5.612	6	4	3.236	1260
ClC-1-/- vs. Cav1.1Δe29/ClC-1-/- + 20μm verap	49.8	89.72	-39.91	5.612	6	4	10.06	1260
ClC-1-/- + 20μm verap vs. Cav1.1Δe29/ClC-1-/-	102.1	36.96	65.17	5.612	6	4	16.42	1260
ClC-1-/- + 20μm verap vs. Cav1.1Δe29/ClC-1-/- + 20μm verap	102.1	89.72	12.42	5.612	6	4	3.129	1260
Cav1.1Δe29/ClC-1-/- vs. Cav1.1Δe29/ClC-1-/- + 20μm verap	36.96	89.72	-52.76	6.148	4	4	12.14	1260
8th Stimulus
WT vs. WT + 20μm verap	88.23	82.98	5.25	6.148	4	4	1.208	1260
WT vs. Cav1.1Δe29	88.23	89.42	-1.186	6.148	4	4	0.2729	1260
WT vs. Cav1.1Δe29 + 20μm verap	88.23	84.42	3.816	6.148	4	4	0.8777	1260
WT vs. ClC-1-/-	88.23	50.63	37.6	5.612	4	6	9.475	1260
WT vs. ClC-1-/- + 20μm verap	88.23	100.7	-12.45	5.612	4	6	3.137	1260
WT vs. Cav1.1Δe29/ClC-1-/-	88.23	38.74	49.49	6.148	4	4	11.38	1260
WT vs. Cav1.1Δe29/ClC-1-/- + 20μm verap	88.23	85.12	3.115	6.148	4	4	0.7165	1260
WT + 20μm verap vs. Cav1.1Δe29	82.98	89.42	-6.437	6.148	4	4	1.481	1260
WT + 20μm verap vs. Cav1.1Δe29 + 20μm verap	82.98	84.42	-1.435	6.148	4	4	0.33	1260
WT + 20μm verap vs. ClC-1-/-	82.98	50.63	32.35	5.612	4	6	8.152	1260
WT + 20μm verap vs. ClC-1-/- + 20μm verap	82.98	100.7	-17.7	5.612	4	6	4.46	1260
WT + 20μm verap vs. Cav1.1Δe29/ClC-1-/-	82.98	38.74	44.24	6.148	4	4	10.18	1260
WT + 20μm verap vs. Cav1.1Δe29/ClC-1-/- + 20μm verap	82.98	85.12	-2.136	6.148	4	4	0.4912	1260
Cav1.1Δe29 vs. Cav1.1Δe29 + 20μm verap	89.42	84.42	5.002	6.148	4	4	1.151	1260
Cav1.1Δe29 vs. ClC-1-/-	89.42	50.63	38.79	5.612	4	6	9.774	1260
Cav1.1Δe29 vs. ClC-1-/- + 20μm verap	89.42	100.7	-11.26	5.612	4	6	2.838	1260
Cav1.1Δe29 vs. Cav1.1Δe29/ClC-1-/-	89.42	38.74	50.68	6.148	4	4	11.66	1260
Cav1.1Δe29 vs. Cav1.1Δe29/ClC-1-/- + 20μm verap	89.42	85.12	4.301	6.148	4	4	0.9894	1260
Cav1.1Δe29 + 20μm verap vs. ClC-1-/-	84.42	50.63	33.78	5.612	4	6	8.513	1260
Cav1.1Δe29 + 20μm verap vs. ClC-1-/- + 20μm verap	84.42	100.7	-16.27	5.612	4	6	4.099	1260
Cav1.1Δe29 + 20μm verap vs. Cav1.1Δe29/ClC-1-/-	84.42	38.74	45.67	6.148	4	4	10.51	1260
Cav1.1Δe29 + 20μm verap vs. Cav1.1Δe29/ClC-1-/- + 20μm verap	84.42	85.12	-0.701	6.148	4	4	0.1612	1260
ClC-1-/- vs. ClC-1-/- + 20μm verap	50.63	100.7	-50.05	5.02	6	6	14.1	1260
ClC-1-/- vs. Cav1.1Δe29/ClC-1-/-	50.63	38.74	11.89	5.612	6	4	2.996	1260
ClC-1-/- vs. Cav1.1Δe29/ClC-1-/- + 20μm verap	50.63	85.12	-34.48	5.612	6	4	8.69	1260
ClC-1-/- + 20μm verap vs. Cav1.1Δe29/ClC-1-/-	100.7	38.74	61.94	5.612	6	4	15.61	1260
ClC-1-/- + 20μm verap vs. Cav1.1Δe29/ClC-1-/- + 20μm verap	100.7	85.12	15.56	5.612	6	4	3.922	1260
Cav1.1Δe29/ClC-1-/- vs. Cav1.1Δe29/ClC-1-/- + 20μm verap	38.74	85.12	-46.37	6.148	4	4	10.67	1260
9th Stimulus
WT vs. WT + 20μm verap	86.48	80.77	5.711	6.148	4	4	1.314	1260
WT vs. Cav1.1Δe29	86.48	87.76	-1.272	6.148	4	4	0.2925	1260
WT vs. Cav1.1Δe29 + 20μm verap	86.48	82.41	4.079	6.148	4	4	0.9382	1260
WT vs. ClC-1-/-	86.48	51.18	35.31	5.612	4	6	8.897	1260
WT vs. ClC-1-/- + 20μm verap	86.48	98.87	-12.39	5.612	4	6	3.121	1260
WT vs. Cav1.1Δe29/ClC-1-/-	86.48	39.26	47.22	6.148	4	4	10.86	1260
WT vs. Cav1.1Δe29/ClC-1-/- + 20μm verap	86.48	80.41	6.071	6.148	4	4	1.397	1260
WT + 20μm verap vs. Cav1.1Δe29	80.77	87.76	-6.983	6.148	4	4	1.606	1260
WT + 20μm verap vs. Cav1.1Δe29 + 20μm verap	80.77	82.41	-1.633	6.148	4	4	0.3755	1260
WT + 20μm verap vs. ClC-1-/-	80.77	51.18	29.6	5.612	4	6	7.458	1260
WT + 20μm verap vs. ClC-1-/- + 20μm verap	80.77	98.87	-18.1	5.612	4	6	4.56	1260
WT + 20μm verap vs. Cav1.1Δe29/ClC-1-/-	80.77	39.26	41.51	6.148	4	4	9.548	1260
WT + 20μm verap vs. Cav1.1Δe29/ClC-1-/- + 20μm verap	80.77	80.41	0.3598	6.148	4	4	0.08277	1260
Cav1.1Δe29 vs. Cav1.1Δe29 + 20μm verap	87.76	82.41	5.35	6.148	4	4	1.231	1260
Cav1.1Δe29 vs. ClC-1-/-	87.76	51.18	36.58	5.612	4	6	9.217	1260
Cav1.1Δe29 vs. ClC-1-/- + 20μm verap	87.76	98.87	-11.11	5.612	4	6	2.801	1260
Cav1.1Δe29 vs. Cav1.1Δe29/ClC-1-/-	87.76	39.26	48.49	6.148	4	4	11.15	1260
Cav1.1Δe29 vs. Cav1.1Δe29/ClC-1-/- + 20μm verap	87.76	80.41	7.343	6.148	4	4	1.689	1260
Cav1.1Δe29 + 20μm verap vs. ClC-1-/-	82.41	51.18	31.23	5.612	4	6	7.869	1260
Cav1.1Δe29 + 20μm verap vs. ClC-1-/- + 20μm verap	82.41	98.87	-16.46	5.612	4	6	4.149	1260
Cav1.1Δe29 + 20μm verap vs. Cav1.1Δe29/ClC-1-/-	82.41	39.26	43.14	6.148	4	4	9.924	1260
Cav1.1Δe29 + 20μm verap vs. Cav1.1Δe29/ClC-1-/- + 20μm verap	82.41	80.41	1.992	6.148	4	4	0.4583	1260
ClC-1-/- vs. ClC-1-/- + 20μm verap	51.18	98.87	-47.69	5.02	6	6	13.44	1260
ClC-1-/- vs. Cav1.1Δe29/ClC-1-/-	51.18	39.26	11.91	5.612	6	4	3.002	1260
ClC-1-/- vs. Cav1.1Δe29/ClC-1-/- + 20μm verap	51.18	80.41	-29.24	5.612	6	4	7.367	1260
ClC-1-/- + 20μm verap vs. Cav1.1Δe29/ClC-1-/-	98.87	39.26	59.61	5.612	6	4	15.02	1260
ClC-1-/- + 20μm verap vs. Cav1.1Δe29/ClC-1-/- + 20μm verap	98.87	80.41	18.46	5.612	6	4	4.651	1260
Cav1.1Δe29/ClC-1-/- vs. Cav1.1Δe29/ClC-1-/- + 20μm verap	39.26	80.41	-41.15	6.148	4	4	9.465	1260
10th Stimulus
WT vs. WT + 20μm verap	84.87	78.72	6.144	6.148	4	4	1.413	1260
WT vs. Cav1.1Δe29	84.87	86.23	-1.367	6.148	4	4	0.3145	1260
WT vs. Cav1.1Δe29 + 20μm verap	84.87	80.58	4.288	6.148	4	4	0.9863	1260
WT vs. ClC-1-/-	84.87	51.76	33.11	5.612	4	6	8.343	1260
WT vs. ClC-1-/- + 20μm verap	84.87	96.53	-11.67	5.612	4	6	2.94	1260
WT vs. Cav1.1Δe29/ClC-1-/-	84.87	40.06	44.81	6.148	4	4	10.31	1260
WT vs. Cav1.1Δe29/ClC-1-/- + 20μm verap	84.87	75.27	9.598	6.148	4	4	2.208	1260
WT + 20μm verap vs. Cav1.1Δe29	78.72	86.23	-7.511	6.148	4	4	1.728	1260
WT + 20μm verap vs. Cav1.1Δe29 + 20μm verap	78.72	80.58	-1.856	6.148	4	4	0.427	1260
WT + 20μm verap vs. ClC-1-/-	78.72	51.76	26.97	5.612	4	6	6.795	1260
WT + 20μm verap vs. ClC-1-/- + 20μm verap	78.72	96.53	-17.81	5.612	4	6	4.488	1260
WT + 20μm verap vs. Cav1.1Δe29/ClC-1-/-	78.72	40.06	38.67	6.148	4	4	8.895	1260
WT + 20μm verap vs. Cav1.1Δe29/ClC-1-/- + 20μm verap	78.72	75.27	3.454	6.148	4	4	0.7946	1260
Cav1.1Δe29 vs. Cav1.1Δe29 + 20μm verap	86.23	80.58	5.655	6.148	4	4	1.301	1260
Cav1.1Δe29 vs. ClC-1-/-	86.23	51.76	34.48	5.612	4	6	8.688	1260
Cav1.1Δe29 vs. ClC-1-/- + 20μm verap	86.23	96.53	-10.3	5.612	4	6	2.595	1260
Cav1.1Δe29 vs. Cav1.1Δe29/ClC-1-/-	86.23	40.06	46.18	6.148	4	4	10.62	1260
Cav1.1Δe29 vs. Cav1.1Δe29/ClC-1-/- + 20μm verap	86.23	75.27	10.97	6.148	4	4	2.522	1260
Cav1.1Δe29 + 20μm verap vs. ClC-1-/-	80.58	51.76	28.82	5.612	4	6	7.263	1260
Cav1.1Δe29 + 20μm verap vs. ClC-1-/- + 20μm verap	80.58	96.53	-15.95	5.612	4	6	4.02	1260
Cav1.1Δe29 + 20μm verap vs. Cav1.1Δe29/ClC-1-/-	80.58	40.06	40.52	6.148	4	4	9.322	1260
Cav1.1Δe29 + 20μm verap vs. Cav1.1Δe29/ClC-1-/- + 20μm verap	80.58	75.27	5.31	6.148	4	4	1.222	1260
ClC-1-/- vs. ClC-1-/- + 20μm verap	51.76	96.53	-44.78	5.02	6	6	12.61	1260
ClC-1-/- vs. Cav1.1Δe29/ClC-1-/-	51.76	40.06	11.7	5.612	6	4	2.949	1260
ClC-1-/- vs. Cav1.1Δe29/ClC-1-/- + 20μm verap	51.76	75.27	-23.51	5.612	6	4	5.925	1260
ClC-1-/- + 20μm verap vs. Cav1.1Δe29/ClC-1-/-	96.53	40.06	56.48	5.612	6	4	14.23	1260
ClC-1-/- + 20μm verap vs. Cav1.1Δe29/ClC-1-/- + 20μm verap	96.53	75.27	21.26	5.612	6	4	5.358	1260
Cav1.1Δe29/ClC-1-/- vs. Cav1.1Δe29/ClC-1-/- + 20μm verap	40.06	75.27	-35.21	6.148	4	4	8.1	1260
11th Stimulus
WT vs. WT + 20μm verap	83.43	77.15	6.282	6.148	4	4	1.445	1260
WT vs. Cav1.1Δe29	83.43	84.87	-1.439	6.148	4	4	0.3309	1260
WT vs. Cav1.1Δe29 + 20μm verap	83.43	78.86	4.571	6.148	4	4	1.052	1260
WT vs. ClC-1-/-	83.43	52.15	31.29	5.612	4	6	7.884	1260
WT vs. ClC-1-/- + 20μm verap	83.43	94.05	-10.61	5.612	4	6	2.674	1260
WT vs. Cav1.1Δe29/ClC-1-/-	83.43	40.32	43.11	6.148	4	4	9.917	1260
WT vs. Cav1.1Δe29/ClC-1-/- + 20μm verap	83.43	70.79	12.64	6.148	4	4	2.908	1260
WT + 20μm verap vs. Cav1.1Δe29	77.15	84.87	-7.72	6.148	4	4	1.776	1260
WT + 20μm verap vs. Cav1.1Δe29 + 20μm verap	77.15	78.86	-1.71	6.148	4	4	0.3934	1260
WT + 20μm verap vs. ClC-1-/-	77.15	52.15	25.01	5.612	4	6	6.301	1260
WT + 20μm verap vs. ClC-1-/- + 20μm verap	77.15	94.05	-16.89	5.612	4	6	4.257	1260
WT + 20μm verap vs. Cav1.1Δe29/ClC-1-/-	77.15	40.32	36.83	6.148	4	4	8.472	1260
WT + 20μm verap vs. Cav1.1Δe29/ClC-1-/- + 20μm verap	77.15	70.79	6.362	6.148	4	4	1.463	1260
Cav1.1Δe29 vs. Cav1.1Δe29 + 20μm verap	84.87	78.86	6.01	6.148	4	4	1.382	1260
Cav1.1Δe29 vs. ClC-1-/-	84.87	52.15	32.73	5.612	4	6	8.247	1260
Cav1.1Δe29 vs. ClC-1-/- + 20μm verap	84.87	94.05	-9.174	5.612	4	6	2.312	1260
Cav1.1Δe29 vs. Cav1.1Δe29/ClC-1-/-	84.87	40.32	44.55	6.148	4	4	10.25	1260
Cav1.1Δe29 vs. Cav1.1Δe29/ClC-1-/- + 20μm verap	84.87	70.79	14.08	6.148	4	4	3.239	1260
Cav1.1Δe29 + 20μm verap vs. ClC-1-/-	78.86	52.15	26.72	5.612	4	6	6.732	1260
Cav1.1Δe29 + 20μm verap vs. ClC-1-/- + 20μm verap	78.86	94.05	-15.18	5.612	4	6	3.826	1260
Cav1.1Δe29 + 20μm verap vs. Cav1.1Δe29/ClC-1-/-	78.86	40.32	38.54	6.148	4	4	8.866	1260
Cav1.1Δe29 + 20μm verap vs. Cav1.1Δe29/ClC-1-/- + 20μm verap	78.86	70.79	8.072	6.148	4	4	1.857	1260
ClC-1-/- vs. ClC-1-/- + 20μm verap	52.15	94.05	-41.9	5.02	6	6	11.8	1260
ClC-1-/- vs. Cav1.1Δe29/ClC-1-/-	52.15	40.32	11.82	5.612	6	4	2.98	1260
ClC-1-/- vs. Cav1.1Δe29/ClC-1-/- + 20μm verap	52.15	70.79	-18.64	5.612	6	4	4.698	1260
ClC-1-/- + 20μm verap vs. Cav1.1Δe29/ClC-1-/-	94.05	40.32	53.73	5.612	6	4	13.54	1260
ClC-1-/- + 20μm verap vs. Cav1.1Δe29/ClC-1-/- + 20μm verap	94.05	70.79	23.26	5.612	6	4	5.86	1260
Cav1.1Δe29/ClC-1-/- vs. Cav1.1Δe29/ClC-1-/- + 20μm verap	40.32	70.79	-30.47	6.148	4	4	7.009	1260
12th Stimulus
WT vs. WT + 20μm verap	82.14	75.54	6.601	6.148	4	4	1.518	1260
WT vs. Cav1.1Δe29	82.14	83.64	-1.501	6.148	4	4	0.3453	1260
WT vs. Cav1.1Δe29 + 20μm verap	82.14	77.12	5.019	6.148	4	4	1.155	1260
WT vs. ClC-1-/-	82.14	51.48	30.66	5.612	4	6	7.726	1260
WT vs. ClC-1-/- + 20μm verap	82.14	91.41	-9.264	5.612	4	6	2.335	1260
WT vs. Cav1.1Δe29/ClC-1-/-	82.14	38.44	43.7	6.148	4	4	10.05	1260
WT vs. Cav1.1Δe29/ClC-1-/- + 20μm verap	82.14	66.83	15.32	6.148	4	4	3.523	1260
WT + 20μm verap vs. Cav1.1Δe29	75.54	83.64	-8.102	6.148	4	4	1.864	1260
WT + 20μm verap vs. Cav1.1Δe29 + 20μm verap	75.54	77.12	-1.582	6.148	4	4	0.3638	1260
WT + 20μm verap vs. ClC-1-/-	75.54	51.48	24.06	5.612	4	6	6.062	1260
WT + 20μm verap vs. ClC-1-/- + 20μm verap	75.54	91.41	-15.87	5.612	4	6	3.998	1260
WT + 20μm verap vs. Cav1.1Δe29/ClC-1-/-	75.54	38.44	37.1	6.148	4	4	8.534	1260
WT + 20μm verap vs. Cav1.1Δe29/ClC-1-/- + 20μm verap	75.54	66.83	8.715	6.148	4	4	2.005	1260
Cav1.1Δe29 vs. Cav1.1Δe29 + 20μm verap	83.64	77.12	6.521	6.148	4	4	1.5	1260
Cav1.1Δe29 vs. ClC-1-/-	83.64	51.48	32.16	5.612	4	6	8.104	1260
Cav1.1Δe29 vs. ClC-1-/- + 20μm verap	83.64	91.41	-7.763	5.612	4	6	1.956	1260
Cav1.1Δe29 vs. Cav1.1Δe29/ClC-1-/-	83.64	38.44	45.2	6.148	4	4	10.4	1260
Cav1.1Δe29 vs. Cav1.1Δe29/ClC-1-/- + 20μm verap	83.64	66.83	16.82	6.148	4	4	3.868	1260
Cav1.1Δe29 + 20μm verap vs. ClC-1-/-	77.12	51.48	25.64	5.612	4	6	6.461	1260
Cav1.1Δe29 + 20μm verap vs. ClC-1-/- + 20μm verap	77.12	91.41	-14.28	5.612	4	6	3.599	1260
Cav1.1Δe29 + 20μm verap vs. Cav1.1Δe29/ClC-1-/-	77.12	38.44	38.68	6.148	4	4	8.898	1260
Cav1.1Δe29 + 20μm verap vs. Cav1.1Δe29/ClC-1-/- + 20μm verap	77.12	66.83	10.3	6.148	4	4	2.368	1260
ClC-1-/- vs. ClC-1-/- + 20μm verap	51.48	91.41	-39.92	5.02	6	6	11.25	1260
ClC-1-/- vs. Cav1.1Δe29/ClC-1-/-	51.48	38.44	13.04	5.612	6	4	3.286	1260
ClC-1-/- vs. Cav1.1Δe29/ClC-1-/- + 20μm verap	51.48	66.83	-15.34	5.612	6	4	3.866	1260
ClC-1-/- + 20μm verap vs. Cav1.1Δe29/ClC-1-/-	91.41	38.44	52.97	5.612	6	4	13.35	1260
ClC-1-/- + 20μm verap vs. Cav1.1Δe29/ClC-1-/- + 20μm verap	91.41	66.83	24.58	5.612	6	4	6.194	1260
Cav1.1Δe29/ClC-1-/- vs. Cav1.1Δe29/ClC-1-/- + 20μm verap	38.44	66.83	-28.39	6.148	4	4	6.53	1260
13th Stimulus
WT vs. WT + 20μm verap	81.03	73.99	7.036	6.148	4	4	1.618	1260
WT vs. Cav1.1Δe29	81.03	82.48	-1.457	6.148	4	4	0.3352	1260
WT vs. Cav1.1Δe29 + 20μm verap	81.03	75.69	5.34	6.148	4	4	1.228	1260
WT vs. ClC-1-/-	81.03	51.63	29.4	5.612	4	6	7.408	1260
WT vs. ClC-1-/- + 20μm verap	81.03	89.34	-8.315	5.612	4	6	2.095	1260
WT vs. Cav1.1Δe29/ClC-1-/-	81.03	38.47	42.56	6.148	4	4	9.789	1260
WT vs. Cav1.1Δe29/ClC-1-/- + 20μm verap	81.03	63.46	17.57	6.148	4	4	4.041	1260
WT + 20μm verap vs. Cav1.1Δe29	73.99	82.48	-8.493	6.148	4	4	1.954	1260
WT + 20μm verap vs. Cav1.1Δe29 + 20μm verap	73.99	75.69	-1.696	6.148	4	4	0.3902	1260
WT + 20μm verap vs. ClC-1-/-	73.99	51.63	22.36	5.612	4	6	5.635	1260
WT + 20μm verap vs. ClC-1-/- + 20μm verap	73.99	89.34	-15.35	5.612	4	6	3.868	1260
WT + 20μm verap vs. Cav1.1Δe29/ClC-1-/-	73.99	38.47	35.52	6.148	4	4	8.171	1260
WT + 20μm verap vs. Cav1.1Δe29/ClC-1-/- + 20μm verap	73.99	63.46	10.53	6.148	4	4	2.423	1260
Cav1.1Δe29 vs. Cav1.1Δe29 + 20μm verap	82.48	75.69	6.797	6.148	4	4	1.563	1260
Cav1.1Δe29 vs. ClC-1-/-	82.48	51.63	30.86	5.612	4	6	7.775	1260
Cav1.1Δe29 vs. ClC-1-/- + 20μm verap	82.48	89.34	-6.858	5.612	4	6	1.728	1260
Cav1.1Δe29 vs. Cav1.1Δe29/ClC-1-/-	82.48	38.47	44.01	6.148	4	4	10.12	1260
Cav1.1Δe29 vs. Cav1.1Δe29/ClC-1-/- + 20μm verap	82.48	63.46	19.03	6.148	4	4	4.376	1260
Cav1.1Δe29 + 20μm verap vs. ClC-1-/-	75.69	51.63	24.06	5.612	4	6	6.062	1260
Cav1.1Δe29 + 20μm verap vs. ClC-1-/- + 20μm verap	75.69	89.34	-13.65	5.612	4	6	3.441	1260
Cav1.1Δe29 + 20μm verap vs. Cav1.1Δe29/ClC-1-/-	75.69	38.47	37.22	6.148	4	4	8.561	1260
Cav1.1Δe29 + 20μm verap vs. Cav1.1Δe29/ClC-1-/- + 20μm verap	75.69	63.46	12.23	6.148	4	4	2.813	1260
ClC-1-/- vs. ClC-1-/- + 20μm verap	51.63	89.34	-37.71	5.02	6	6	10.62	1260
ClC-1-/- vs. Cav1.1Δe29/ClC-1-/-	51.63	38.47	13.16	5.612	6	4	3.316	1260
ClC-1-/- vs. Cav1.1Δe29/ClC-1-/- + 20μm verap	51.63	63.46	-11.83	5.612	6	4	2.981	1260
ClC-1-/- + 20μm verap vs. Cav1.1Δe29/ClC-1-/-	89.34	38.47	50.87	5.612	6	4	12.82	1260
ClC-1-/- + 20μm verap vs. Cav1.1Δe29/ClC-1-/- + 20μm verap	89.34	63.46	25.88	5.612	6	4	6.522	1260
Cav1.1Δe29/ClC-1-/- vs. Cav1.1Δe29/ClC-1-/- + 20μm verap	38.47	63.46	-24.99	6.148	4	4	5.748	1260
14th Stimulus
WT vs. WT + 20μm verap	79.96	72.79	7.17	6.148	4	4	1.649	1260
WT vs. Cav1.1Δe29	79.96	81.42	-1.46	6.148	4	4	0.3358	1260
WT vs. Cav1.1Δe29 + 20μm verap	79.96	74.38	5.584	6.148	4	4	1.285	1260
WT vs. ClC-1-/-	79.96	51.9	28.07	5.612	4	6	7.072	1260
WT vs. ClC-1-/- + 20μm verap	79.96	87.1	-7.14	5.612	4	6	1.799	1260
WT vs. Cav1.1Δe29/ClC-1-/-	79.96	38.78	41.19	6.148	4	4	9.474	1260
WT vs. Cav1.1Δe29/ClC-1-/- + 20μm verap	79.96	60.84	19.13	6.148	4	4	4.4	1260
WT + 20μm verap vs. Cav1.1Δe29	72.79	81.42	-8.63	6.148	4	4	1.985	1260
WT + 20μm verap vs. Cav1.1Δe29 + 20μm verap	72.79	74.38	-1.586	6.148	4	4	0.3648	1260
WT + 20μm verap vs. ClC-1-/-	72.79	51.9	20.9	5.612	4	6	5.265	1260
WT + 20μm verap vs. ClC-1-/- + 20μm verap	72.79	87.1	-14.31	5.612	4	6	3.606	1260
WT + 20μm verap vs. Cav1.1Δe29/ClC-1-/-	72.79	38.78	34.02	6.148	4	4	7.825	1260
WT + 20μm verap vs. Cav1.1Δe29/ClC-1-/- + 20μm verap	72.79	60.84	11.96	6.148	4	4	2.751	1260
Cav1.1Δe29 vs. Cav1.1Δe29 + 20μm verap	81.42	74.38	7.044	6.148	4	4	1.62	1260
Cav1.1Δe29 vs. ClC-1-/-	81.42	51.9	29.52	5.612	4	6	7.44	1260
Cav1.1Δe29 vs. ClC-1-/- + 20μm verap	81.42	87.1	-5.68	5.612	4	6	1.431	1260
Cav1.1Δe29 vs. Cav1.1Δe29/ClC-1-/-	81.42	38.78	42.65	6.148	4	4	9.81	1260
Cav1.1Δe29 vs. Cav1.1Δe29/ClC-1-/- + 20μm verap	81.42	60.84	20.59	6.148	4	4	4.736	1260
Cav1.1Δe29 + 20μm verap vs. ClC-1-/-	74.38	51.9	22.48	5.612	4	6	5.665	1260
Cav1.1Δe29 + 20μm verap vs. ClC-1-/- + 20μm verap	74.38	87.1	-12.72	5.612	4	6	3.206	1260
Cav1.1Δe29 + 20μm verap vs. Cav1.1Δe29/ClC-1-/-	74.38	38.78	35.6	6.148	4	4	8.19	1260
Cav1.1Δe29 + 20μm verap vs. Cav1.1Δe29/ClC-1-/- + 20μm verap	74.38	60.84	13.54	6.148	4	4	3.116	1260
ClC-1-/- vs. ClC-1-/- + 20μm verap	51.9	87.1	-35.21	5.02	6	6	9.918	1260
ClC-1-/- vs. Cav1.1Δe29/ClC-1-/-	51.9	38.78	13.12	5.612	6	4	3.307	1260
ClC-1-/- vs. Cav1.1Δe29/ClC-1-/- + 20μm verap	51.9	60.84	-8.937	5.612	6	4	2.252	1260
ClC-1-/- + 20μm verap vs. Cav1.1Δe29/ClC-1-/-	87.1	38.78	48.33	5.612	6	4	12.18	1260
ClC-1-/- + 20μm verap vs. Cav1.1Δe29/ClC-1-/- + 20μm verap	87.1	60.84	26.27	5.612	6	4	6.619	1260
Cav1.1Δe29/ClC-1-/- vs. Cav1.1Δe29/ClC-1-/- + 20μm verap	38.78	60.84	-22.06	6.148	4	4	5.074	1260
15th Stimulus
WT vs. WT + 20μm verap	78.83	71.41	7.419	6.148	4	4	1.707	1260
WT vs. Cav1.1Δe29	78.83	80.31	-1.483	6.148	4	4	0.3412	1260
WT vs. Cav1.1Δe29 + 20μm verap	78.83	73.09	5.743	6.148	4	4	1.321	1260
WT vs. ClC-1-/-	78.83	52.1	26.73	5.612	4	6	6.736	1260
WT vs. ClC-1-/- + 20μm verap	78.83	84.97	-6.137	5.612	4	6	1.547	1260
WT vs. Cav1.1Δe29/ClC-1-/-	78.83	38.85	39.98	6.148	4	4	9.197	1260
WT vs. Cav1.1Δe29/ClC-1-/- + 20μm verap	78.83	58.24	20.59	6.148	4	4	4.737	1260
WT + 20μm verap vs. Cav1.1Δe29	71.41	80.31	-8.902	6.148	4	4	2.048	1260
WT + 20μm verap vs. Cav1.1Δe29 + 20μm verap	71.41	73.09	-1.675	6.148	4	4	0.3853	1260
WT + 20μm verap vs. ClC-1-/-	71.41	52.1	19.31	5.612	4	6	4.867	1260
WT + 20μm verap vs. ClC-1-/- + 20μm verap	71.41	84.97	-13.56	5.612	4	6	3.416	1260
WT + 20μm verap vs. Cav1.1Δe29/ClC-1-/-	71.41	38.85	32.56	6.148	4	4	7.491	1260
WT + 20μm verap vs. Cav1.1Δe29/ClC-1-/- + 20μm verap	71.41	58.24	13.17	6.148	4	4	3.031	1260
Cav1.1Δe29 vs. Cav1.1Δe29 + 20μm verap	80.31	73.09	7.227	6.148	4	4	1.662	1260
Cav1.1Δe29 vs. ClC-1-/-	80.31	52.1	28.22	5.612	4	6	7.11	1260
Cav1.1Δe29 vs. ClC-1-/- + 20μm verap	80.31	84.97	-4.654	5.612	4	6	1.173	1260
Cav1.1Δe29 vs. Cav1.1Δe29/ClC-1-/-	80.31	38.85	41.47	6.148	4	4	9.538	1260
Cav1.1Δe29 vs. Cav1.1Δe29/ClC-1-/- + 20μm verap	80.31	58.24	22.08	6.148	4	4	5.078	1260
Cav1.1Δe29 + 20μm verap vs. ClC-1-/-	73.09	52.1	20.99	5.612	4	6	5.289	1260
Cav1.1Δe29 + 20μm verap vs. ClC-1-/- + 20μm verap	73.09	84.97	-11.88	5.612	4	6	2.994	1260
Cav1.1Δe29 + 20μm verap vs. Cav1.1Δe29/ClC-1-/-	73.09	38.85	34.24	6.148	4	4	7.876	1260
Cav1.1Δe29 + 20μm verap vs. Cav1.1Δe29/ClC-1-/- + 20μm verap	73.09	58.24	14.85	6.148	4	4	3.416	1260
ClC-1-/- vs. ClC-1-/- + 20μm verap	52.1	84.97	-32.87	5.02	6	6	9.26	1260
ClC-1-/- vs. Cav1.1Δe29/ClC-1-/-	52.1	38.85	13.25	5.612	6	4	3.339	1260
ClC-1-/- vs. Cav1.1Δe29/ClC-1-/- + 20μm verap	52.1	58.24	-6.139	5.612	6	4	1.547	1260
ClC-1-/- + 20μm verap vs. Cav1.1Δe29/ClC-1-/-	84.97	38.85	46.12	5.612	6	4	11.62	1260
ClC-1-/- + 20μm verap vs. Cav1.1Δe29/ClC-1-/- + 20μm verap	84.97	58.24	26.73	5.612	6	4	6.736	1260
Cav1.1Δe29/ClC-1-/- vs. Cav1.1Δe29/ClC-1-/- + 20μm verap	38.85	58.24	-19.39	6.148	4	4	4.46	1260
16th Stimulus
WT vs. WT + 20μm verap	77.66	70.06	7.594	6.148	4	4	1.747	1260
WT vs. Cav1.1Δe29	77.66	79.04	-1.381	6.148	4	4	0.3177	1260
WT vs. Cav1.1Δe29 + 20μm verap	77.66	71.73	5.926	6.148	4	4	1.363	1260
WT vs. ClC-1-/-	77.66	52.16	25.5	5.612	4	6	6.426	1260
WT vs. ClC-1-/- + 20μm verap	77.66	83.16	-5.505	5.612	4	6	1.387	1260
WT vs. Cav1.1Δe29/ClC-1-/-	77.66	38.74	38.92	6.148	4	4	8.953	1260
WT vs. Cav1.1Δe29/ClC-1-/- + 20μm verap	77.66	56.2	21.46	6.148	4	4	4.937	1260
WT + 20μm verap vs. Cav1.1Δe29	70.06	79.04	-8.975	6.148	4	4	2.065	1260
WT + 20μm verap vs. Cav1.1Δe29 + 20μm verap	70.06	71.73	-1.668	6.148	4	4	0.3837	1260
WT + 20μm verap vs. ClC-1-/-	70.06	52.16	17.91	5.612	4	6	4.512	1260
WT + 20μm verap vs. ClC-1-/- + 20μm verap	70.06	83.16	-13.1	5.612	4	6	3.301	1260
WT + 20μm verap vs. Cav1.1Δe29/ClC-1-/-	70.06	38.74	31.33	6.148	4	4	7.206	1260
WT + 20μm verap vs. Cav1.1Δe29/ClC-1-/- + 20μm verap	70.06	56.2	13.87	6.148	4	4	3.19	1260
Cav1.1Δe29 vs. Cav1.1Δe29 + 20μm verap	79.04	71.73	7.307	6.148	4	4	1.681	1260
Cav1.1Δe29 vs. ClC-1-/-	79.04	52.16	26.88	5.612	4	6	6.774	1260
Cav1.1Δe29 vs. ClC-1-/- + 20μm verap	79.04	83.16	-4.123	5.612	4	6	1.039	1260
Cav1.1Δe29 vs. Cav1.1Δe29/ClC-1-/-	79.04	38.74	40.3	6.148	4	4	9.27	1260
Cav1.1Δe29 vs. Cav1.1Δe29/ClC-1-/- + 20μm verap	79.04	56.2	22.84	6.148	4	4	5.254	1260
Cav1.1Δe29 + 20μm verap vs. ClC-1-/-	71.73	52.16	19.57	5.612	4	6	4.932	1260
Cav1.1Δe29 + 20μm verap vs. ClC-1-/- + 20μm verap	71.73	83.16	-11.43	5.612	4	6	2.88	1260
Cav1.1Δe29 + 20μm verap vs. Cav1.1Δe29/ClC-1-/-	71.73	38.74	32.99	6.148	4	4	7.589	1260
Cav1.1Δe29 + 20μm verap vs. Cav1.1Δe29/ClC-1-/- + 20μm verap	71.73	56.2	15.54	6.148	4	4	3.574	1260
ClC-1-/- vs. ClC-1-/- + 20μm verap	52.16	83.16	-31	5.02	6	6	8.735	1260
ClC-1-/- vs. Cav1.1Δe29/ClC-1-/-	52.16	38.74	13.42	5.612	6	4	3.381	1260
ClC-1-/- vs. Cav1.1Δe29/ClC-1-/- + 20μm verap	52.16	56.2	-4.039	5.612	6	4	1.018	1260
ClC-1-/- + 20μm verap vs. Cav1.1Δe29/ClC-1-/-	83.16	38.74	44.42	5.612	6	4	11.19	1260
ClC-1-/- + 20μm verap vs. Cav1.1Δe29/ClC-1-/- + 20μm verap	83.16	56.2	26.97	5.612	6	4	6.795	1260
Cav1.1Δe29/ClC-1-/- vs. Cav1.1Δe29/ClC-1-/- + 20μm verap	38.74	56.2	-17.46	6.148	4	4	4.016	1260
17th Stimulus
WT vs. WT + 20μm verap	76.25	68.78	7.462	6.148	4	4	1.716	1260
WT vs. Cav1.1Δe29	76.25	77.48	-1.232	6.148	4	4	0.2833	1260
WT vs. Cav1.1Δe29 + 20μm verap	76.25	70.33	5.911	6.148	4	4	1.36	1260
WT vs. ClC-1-/-	76.25	52.1	24.15	5.612	4	6	6.086	1260
WT vs. ClC-1-/- + 20μm verap	76.25	81.64	-5.395	5.612	4	6	1.359	1260
WT vs. Cav1.1Δe29/ClC-1-/-	76.25	38.62	37.62	6.148	4	4	8.654	1260
WT vs. Cav1.1Δe29/ClC-1-/- + 20μm verap	76.25	54.3	21.94	6.148	4	4	5.047	1260
WT + 20μm verap vs. Cav1.1Δe29	68.78	77.48	-8.693	6.148	4	4	2	1260
WT + 20μm verap vs. Cav1.1Δe29 + 20μm verap	68.78	70.33	-1.551	6.148	4	4	0.3567	1260
WT + 20μm verap vs. ClC-1-/-	68.78	52.1	16.69	5.612	4	6	4.205	1260
WT + 20μm verap vs. ClC-1-/- + 20μm verap	68.78	81.64	-12.86	5.612	4	6	3.24	1260
WT + 20μm verap vs. Cav1.1Δe29/ClC-1-/-	68.78	38.62	30.16	6.148	4	4	6.938	1260
WT + 20μm verap vs. Cav1.1Δe29/ClC-1-/- + 20μm verap	68.78	54.3	14.48	6.148	4	4	3.331	1260
Cav1.1Δe29 vs. Cav1.1Δe29 + 20μm verap	77.48	70.33	7.143	6.148	4	4	1.643	1260
Cav1.1Δe29 vs. ClC-1-/-	77.48	52.1	25.38	5.612	4	6	6.396	1260
Cav1.1Δe29 vs. ClC-1-/- + 20μm verap	77.48	81.64	-4.163	5.612	4	6	1.049	1260
Cav1.1Δe29 vs. Cav1.1Δe29/ClC-1-/-	77.48	38.62	38.85	6.148	4	4	8.938	1260
Cav1.1Δe29 vs. Cav1.1Δe29/ClC-1-/- + 20μm verap	77.48	54.3	23.17	6.148	4	4	5.33	1260
Cav1.1Δe29 + 20μm verap vs. ClC-1-/-	70.33	52.1	18.24	5.612	4	6	4.596	1260
Cav1.1Δe29 + 20μm verap vs. ClC-1-/- + 20μm verap	70.33	81.64	-11.31	5.612	4	6	2.849	1260
Cav1.1Δe29 + 20μm verap vs. Cav1.1Δe29/ClC-1-/-	70.33	38.62	31.71	6.148	4	4	7.295	1260
Cav1.1Δe29 + 20μm verap vs. Cav1.1Δe29/ClC-1-/- + 20μm verap	70.33	54.3	16.03	6.148	4	4	3.687	1260
ClC-1-/- vs. ClC-1-/- + 20μm verap	52.1	81.64	-29.55	5.02	6	6	8.324	1260
ClC-1-/- vs. Cav1.1Δe29/ClC-1-/-	52.1	38.62	13.47	5.612	6	4	3.395	1260
ClC-1-/- vs. Cav1.1Δe29/ClC-1-/- + 20μm verap	52.1	54.3	-2.209	5.612	6	4	0.5567	1260
ClC-1-/- + 20μm verap vs. Cav1.1Δe29/ClC-1-/-	81.64	38.62	43.02	5.612	6	4	10.84	1260
ClC-1-/- + 20μm verap vs. Cav1.1Δe29/ClC-1-/- + 20μm verap	81.64	54.3	27.34	5.612	6	4	6.888	1260
Cav1.1Δe29/ClC-1-/- vs. Cav1.1Δe29/ClC-1-/- + 20μm verap	38.62	54.3	-15.68	6.148	4	4	3.607	1260
18th Stimulus
WT vs. WT + 20μm verap	74.7	67.24	7.459	6.148	4	4	1.716	1260
WT vs. Cav1.1Δe29	74.7	75.64	-0.9431	6.148	4	4	0.2169	1260
WT vs. Cav1.1Δe29 + 20μm verap	74.7	68.86	5.834	6.148	4	4	1.342	1260
WT vs. ClC-1-/-	74.7	51.85	22.84	5.612	4	6	5.756	1260
WT vs. ClC-1-/- + 20μm verap	74.7	80.16	-5.464	5.612	4	6	1.377	1260
WT vs. Cav1.1Δe29/ClC-1-/-	74.7	38.36	36.34	6.148	4	4	8.359	1260
WT vs. Cav1.1Δe29/ClC-1-/- + 20μm verap	74.7	52.82	21.88	6.148	4	4	5.032	1260
WT + 20μm verap vs. Cav1.1Δe29	67.24	75.64	-8.402	6.148	4	4	1.933	1260
WT + 20μm verap vs. Cav1.1Δe29 + 20μm verap	67.24	68.86	-1.625	6.148	4	4	0.3738	1260
WT + 20μm verap vs. ClC-1-/-	67.24	51.85	15.38	5.612	4	6	3.876	1260
WT + 20μm verap vs. ClC-1-/- + 20μm verap	67.24	80.16	-12.92	5.612	4	6	3.256	1260
WT + 20μm verap vs. Cav1.1Δe29/ClC-1-/-	67.24	38.36	28.88	6.148	4	4	6.643	1260
WT + 20μm verap vs. Cav1.1Δe29/ClC-1-/- + 20μm verap	67.24	52.82	14.42	6.148	4	4	3.316	1260
Cav1.1Δe29 vs. Cav1.1Δe29 + 20μm verap	75.64	68.86	6.777	6.148	4	4	1.559	1260
Cav1.1Δe29 vs. ClC-1-/-	75.64	51.85	23.78	5.612	4	6	5.993	1260
Cav1.1Δe29 vs. ClC-1-/- + 20μm verap	75.64	80.16	-4.521	5.612	4	6	1.139	1260
Cav1.1Δe29 vs. Cav1.1Δe29/ClC-1-/-	75.64	38.36	37.28	6.148	4	4	8.576	1260
Cav1.1Δe29 vs. Cav1.1Δe29/ClC-1-/- + 20μm verap	75.64	52.82	22.82	6.148	4	4	5.249	1260
Cav1.1Δe29 + 20μm verap vs. ClC-1-/-	68.86	51.85	17.01	5.612	4	6	4.285	1260
Cav1.1Δe29 + 20μm verap vs. ClC-1-/- + 20μm verap	68.86	80.16	-11.3	5.612	4	6	2.847	1260
Cav1.1Δe29 + 20μm verap vs. Cav1.1Δe29/ClC-1-/-	68.86	38.36	30.5	6.148	4	4	7.017	1260
Cav1.1Δe29 + 20μm verap vs. Cav1.1Δe29/ClC-1-/- + 20μm verap	68.86	52.82	16.04	6.148	4	4	3.69	1260
ClC-1-/- vs. ClC-1-/- + 20μm verap	51.85	80.16	-28.3	5.02	6	6	7.974	1260
ClC-1-/- vs. Cav1.1Δe29/ClC-1-/-	51.85	38.36	13.5	5.612	6	4	3.401	1260
ClC-1-/- vs. Cav1.1Δe29/ClC-1-/- + 20μm verap	51.85	52.82	-0.9653	5.612	6	4	0.2432	1260
ClC-1-/- + 20μm verap vs. Cav1.1Δe29/ClC-1-/-	80.16	38.36	41.8	5.612	6	4	10.53	1260
ClC-1-/- + 20μm verap vs. Cav1.1Δe29/ClC-1-/- + 20μm verap	80.16	52.82	27.34	5.612	6	4	6.889	1260
Cav1.1Δe29/ClC-1-/- vs. Cav1.1Δe29/ClC-1-/- + 20μm verap	38.36	52.82	-14.46	6.148	4	4	3.327	1260
19th Stimulus
WT vs. WT + 20μm verap	72.97	65.58	7.387	6.148	4	4	1.699	1260
WT vs. Cav1.1Δe29	72.97	73.69	-0.7229	6.148	4	4	0.1663	1260
WT vs. Cav1.1Δe29 + 20μm verap	72.97	67.37	5.597	6.148	4	4	1.288	1260
WT vs. ClC-1-/-	72.97	51.56	21.4	5.612	4	6	5.394	1260
WT vs. ClC-1-/- + 20μm verap	72.97	78.65	-5.683	5.612	4	6	1.432	1260
WT vs. Cav1.1Δe29/ClC-1-/-	72.97	37.9	35.07	6.148	4	4	8.066	1260
WT vs. Cav1.1Δe29/ClC-1-/- + 20μm verap	72.97	51.5	21.47	6.148	4	4	4.939	1260
WT + 20μm verap vs. Cav1.1Δe29	65.58	73.69	-8.11	6.148	4	4	1.865	1260
WT + 20μm verap vs. Cav1.1Δe29 + 20μm verap	65.58	67.37	-1.789	6.148	4	4	0.4116	1260
WT + 20μm verap vs. ClC-1-/-	65.58	51.56	14.02	5.612	4	6	3.532	1260
WT + 20μm verap vs. ClC-1-/- + 20μm verap	65.58	78.65	-13.07	5.612	4	6	3.294	1260
WT + 20μm verap vs. Cav1.1Δe29/ClC-1-/-	65.58	37.9	27.68	6.148	4	4	6.367	1260
WT + 20μm verap vs. Cav1.1Δe29/ClC-1-/- + 20μm verap	65.58	51.5	14.08	6.148	4	4	3.24	1260
Cav1.1Δe29 vs. Cav1.1Δe29 + 20μm verap	73.69	67.37	6.32	6.148	4	4	1.454	1260
Cav1.1Δe29 vs. ClC-1-/-	73.69	51.56	22.13	5.612	4	6	5.576	1260
Cav1.1Δe29 vs. ClC-1-/- + 20μm verap	73.69	78.65	-4.961	5.612	4	6	1.25	1260
Cav1.1Δe29 vs. Cav1.1Δe29/ClC-1-/-	73.69	37.9	35.79	6.148	4	4	8.233	1260
Cav1.1Δe29 vs. Cav1.1Δe29/ClC-1-/- + 20μm verap	73.69	51.5	22.19	6.148	4	4	5.105	1260
Cav1.1Δe29 + 20μm verap vs. ClC-1-/-	67.37	51.56	15.81	5.612	4	6	3.983	1260
Cav1.1Δe29 + 20μm verap vs. ClC-1-/- + 20μm verap	67.37	78.65	-11.28	5.612	4	6	2.843	1260
Cav1.1Δe29 + 20μm verap vs. Cav1.1Δe29/ClC-1-/-	67.37	37.9	29.47	6.148	4	4	6.779	1260
Cav1.1Δe29 + 20μm verap vs. Cav1.1Δe29/ClC-1-/- + 20μm verap	67.37	51.5	15.87	6.148	4	4	3.652	1260
ClC-1-/- vs. ClC-1-/- + 20μm verap	51.56	78.65	-27.09	5.02	6	6	7.632	1260
ClC-1-/- vs. Cav1.1Δe29/ClC-1-/-	51.56	37.9	13.66	5.612	6	4	3.442	1260
ClC-1-/- vs. Cav1.1Δe29/ClC-1-/- + 20μm verap	51.56	51.5	0.06676	5.612	6	4	0.01682	1260
ClC-1-/- + 20μm verap vs. Cav1.1Δe29/ClC-1-/-	78.65	37.9	40.75	5.612	6	4	10.27	1260
ClC-1-/- + 20μm verap vs. Cav1.1Δe29/ClC-1-/- + 20μm verap	78.65	51.5	27.16	5.612	6	4	6.843	1260
Cav1.1Δe29/ClC-1-/- vs. Cav1.1Δe29/ClC-1-/- + 20μm verap	37.9	51.5	-13.59	6.148	4	4	3.127	1260
20th Stimulus
WT vs. WT + 20μm verap	71.04	63.74	7.293	6.148	4	4	1.678	1260
WT vs. Cav1.1Δe29	71.04	71.78	-0.747	6.148	4	4	0.1718	1260
WT vs. Cav1.1Δe29 + 20μm verap	71.04	65.69	5.345	6.148	4	4	1.23	1260
WT vs. ClC-1-/-	71.04	50.97	20.07	5.612	4	6	5.056	1260
WT vs. ClC-1-/- + 20μm verap	71.04	77.39	-6.356	5.612	4	6	1.602	1260
WT vs. Cav1.1Δe29/ClC-1-/-	71.04	37.24	33.8	6.148	4	4	7.774	1260
WT vs. Cav1.1Δe29/ClC-1-/- + 20μm verap	71.04	50.21	20.82	6.148	4	4	4.789	1260
WT + 20μm verap vs. Cav1.1Δe29	63.74	71.78	-8.04	6.148	4	4	1.85	1260
WT + 20μm verap vs. Cav1.1Δe29 + 20μm verap	63.74	65.69	-1.948	6.148	4	4	0.4481	1260
WT + 20μm verap vs. ClC-1-/-	63.74	50.97	12.77	5.612	4	6	3.218	1260
WT + 20μm verap vs. ClC-1-/- + 20μm verap	63.74	77.39	-13.65	5.612	4	6	3.439	1260
WT + 20μm verap vs. Cav1.1Δe29/ClC-1-/-	63.74	37.24	26.5	6.148	4	4	6.096	1260
WT + 20μm verap vs. Cav1.1Δe29/ClC-1-/- + 20μm verap	63.74	50.21	13.53	6.148	4	4	3.112	1260
Cav1.1Δe29 vs. Cav1.1Δe29 + 20μm verap	71.78	65.69	6.092	6.148	4	4	1.401	1260
Cav1.1Δe29 vs. ClC-1-/-	71.78	50.97	20.81	5.612	4	6	5.244	1260
Cav1.1Δe29 vs. ClC-1-/- + 20μm verap	71.78	77.39	-5.609	5.612	4	6	1.413	1260
Cav1.1Δe29 vs. Cav1.1Δe29/ClC-1-/-	71.78	37.24	34.54	6.148	4	4	7.946	1260
Cav1.1Δe29 vs. Cav1.1Δe29/ClC-1-/- + 20μm verap	71.78	50.21	21.57	6.148	4	4	4.961	1260
Cav1.1Δe29 + 20μm verap vs. ClC-1-/-	65.69	50.97	14.72	5.612	4	6	3.709	1260
Cav1.1Δe29 + 20μm verap vs. ClC-1-/- + 20μm verap	65.69	77.39	-11.7	5.612	4	6	2.949	1260
Cav1.1Δe29 + 20μm verap vs. Cav1.1Δe29/ClC-1-/-	65.69	37.24	28.45	6.148	4	4	6.545	1260
Cav1.1Δe29 + 20μm verap vs. Cav1.1Δe29/ClC-1-/- + 20μm verap	65.69	50.21	15.48	6.148	4	4	3.56	1260
ClC-1-/- vs. ClC-1-/- + 20μm verap	50.97	77.39	-26.42	5.02	6	6	7.444	1260
ClC-1-/- vs. Cav1.1Δe29/ClC-1-/-	50.97	37.24	13.73	5.612	6	4	3.46	1260
ClC-1-/- vs. Cav1.1Δe29/ClC-1-/- + 20μm verap	50.97	50.21	0.7553	5.612	6	4	0.1903	1260
ClC-1-/- + 20μm verap vs. Cav1.1Δe29/ClC-1-/-	77.39	37.24	40.15	5.612	6	4	10.12	1260
ClC-1-/- + 20μm verap vs. Cav1.1Δe29/ClC-1-/- + 20μm verap	77.39	50.21	27.18	5.612	6	4	6.848	1260
Cav1.1Δe29/ClC-1-/- vs. Cav1.1Δe29/ClC-1-/- + 20μm verap	37.24	50.21	-12.98	6.148	4	4	2.985	1260
21st Stimulus
WT vs. WT + 20μm verap	69.03	61.87	7.158	6.148	4	4	1.646	1260
WT vs. Cav1.1Δe29	69.03	69.71	-0.6816	6.148	4	4	0.1568	1260
WT vs. Cav1.1Δe29 + 20μm verap	69.03	63.83	5.203	6.148	4	4	1.197	1260
WT vs. ClC-1-/-	69.03	50.16	18.87	5.612	4	6	4.756	1260
WT vs. ClC-1-/- + 20μm verap	69.03	76.03	-7	5.612	4	6	1.764	1260
WT vs. Cav1.1Δe29/ClC-1-/-	69.03	36.43	32.6	6.148	4	4	7.5	1260
WT vs. Cav1.1Δe29/ClC-1-/- + 20μm verap	69.03	49.23	19.8	6.148	4	4	4.554	1260
WT + 20μm verap vs. Cav1.1Δe29	61.87	69.71	-7.839	6.148	4	4	1.803	1260
WT + 20μm verap vs. Cav1.1Δe29 + 20μm verap	61.87	63.83	-1.954	6.148	4	4	0.4496	1260
WT + 20μm verap vs. ClC-1-/-	61.87	50.16	11.72	5.612	4	6	2.952	1260
WT + 20μm verap vs. ClC-1-/- + 20μm verap	61.87	76.03	-14.16	5.612	4	6	3.568	1260
WT + 20μm verap vs. Cav1.1Δe29/ClC-1-/-	61.87	36.43	25.45	6.148	4	4	5.854	1260
WT + 20μm verap vs. Cav1.1Δe29/ClC-1-/- + 20μm verap	61.87	49.23	12.64	6.148	4	4	2.908	1260
Cav1.1Δe29 vs. Cav1.1Δe29 + 20μm verap	69.71	63.83	5.885	6.148	4	4	1.354	1260
Cav1.1Δe29 vs. ClC-1-/-	69.71	50.16	19.56	5.612	4	6	4.928	1260
Cav1.1Δe29 vs. ClC-1-/- + 20μm verap	69.71	76.03	-6.319	5.612	4	6	1.592	1260
Cav1.1Δe29 vs. Cav1.1Δe29/ClC-1-/-	69.71	36.43	33.29	6.148	4	4	7.657	1260
Cav1.1Δe29 vs. Cav1.1Δe29/ClC-1-/- + 20μm verap	69.71	49.23	20.48	6.148	4	4	4.711	1260
Cav1.1Δe29 + 20μm verap vs. ClC-1-/-	63.83	50.16	13.67	5.612	4	6	3.445	1260
Cav1.1Δe29 + 20μm verap vs. ClC-1-/- + 20μm verap	63.83	76.03	-12.2	5.612	4	6	3.075	1260
Cav1.1Δe29 + 20μm verap vs. Cav1.1Δe29/ClC-1-/-	63.83	36.43	27.4	6.148	4	4	6.303	1260
Cav1.1Δe29 + 20μm verap vs. Cav1.1Δe29/ClC-1-/- + 20μm verap	63.83	49.23	14.59	6.148	4	4	3.357	1260
ClC-1-/- vs. ClC-1-/- + 20μm verap	50.16	76.03	-25.87	5.02	6	6	7.29	1260
ClC-1-/- vs. Cav1.1Δe29/ClC-1-/-	50.16	36.43	13.73	5.612	6	4	3.46	1260
ClC-1-/- vs. Cav1.1Δe29/ClC-1-/- + 20μm verap	50.16	49.23	0.9229	5.612	6	4	0.2326	1260
ClC-1-/- + 20μm verap vs. Cav1.1Δe29/ClC-1-/-	76.03	36.43	39.61	5.612	6	4	9.98	1260
ClC-1-/- + 20μm verap vs. Cav1.1Δe29/ClC-1-/- + 20μm verap	76.03	49.23	26.8	5.612	6	4	6.753	1260
Cav1.1Δe29/ClC-1-/- vs. Cav1.1Δe29/ClC-1-/- + 20μm verap	36.43	49.23	-12.81	6.148	4	4	2.946	1260
22nd Stimulus
WT vs. WT + 20μm verap	66.85	59.63	7.219	6.148	4	4	1.66	1260
WT vs. Cav1.1Δe29	66.85	67.58	-0.728	6.148	4	4	0.1675	1260
WT vs. Cav1.1Δe29 + 20μm verap	66.85	61.62	5.234	6.148	4	4	1.204	1260
WT vs. ClC-1-/-	66.85	49.38	17.48	5.612	4	6	4.404	1260
WT vs. ClC-1-/- + 20μm verap	66.85	74.55	-7.696	5.612	4	6	1.939	1260
WT vs. Cav1.1Δe29/ClC-1-/-	66.85	35.27	31.59	6.148	4	4	7.266	1260
WT vs. Cav1.1Δe29/ClC-1-/- + 20μm verap	66.85	48.27	18.58	6.148	4	4	4.274	1260
WT + 20μm verap vs. Cav1.1Δe29	59.63	67.58	-7.946	6.148	4	4	1.828	1260
WT + 20μm verap vs. Cav1.1Δe29 + 20μm verap	59.63	61.62	-1.984	6.148	4	4	0.4564	1260
WT + 20μm verap vs. ClC-1-/-	59.63	49.38	10.26	5.612	4	6	2.585	1260
WT + 20μm verap vs. ClC-1-/- + 20μm verap	59.63	74.55	-14.91	5.612	4	6	3.758	1260
WT + 20μm verap vs. Cav1.1Δe29/ClC-1-/-	59.63	35.27	24.37	6.148	4	4	5.605	1260
WT + 20μm verap vs. Cav1.1Δe29/ClC-1-/- + 20μm verap	59.63	48.27	11.36	6.148	4	4	2.613	1260
Cav1.1Δe29 vs. Cav1.1Δe29 + 20μm verap	67.58	61.62	5.962	6.148	4	4	1.372	1260
Cav1.1Δe29 vs. ClC-1-/-	67.58	49.38	18.21	5.612	4	6	4.588	1260
Cav1.1Δe29 vs. ClC-1-/- + 20μm verap	67.58	74.55	-6.969	5.612	4	6	1.756	1260
Cav1.1Δe29 vs. Cav1.1Δe29/ClC-1-/-	67.58	35.27	32.31	6.148	4	4	7.433	1260
Cav1.1Δe29 vs. Cav1.1Δe29/ClC-1-/- + 20μm verap	67.58	48.27	19.31	6.148	4	4	4.441	1260
Cav1.1Δe29 + 20μm verap vs. ClC-1-/-	61.62	49.38	12.24	5.612	4	6	3.085	1260
Cav1.1Δe29 + 20μm verap vs. ClC-1-/- + 20μm verap	61.62	74.55	-12.93	5.612	4	6	3.258	1260
Cav1.1Δe29 + 20μm verap vs. Cav1.1Δe29/ClC-1-/-	61.62	35.27	26.35	6.148	4	4	6.062	1260
Cav1.1Δe29 + 20μm verap vs. Cav1.1Δe29/ClC-1-/- + 20μm verap	61.62	48.27	13.34	6.148	4	4	3.07	1260
ClC-1-/- vs. ClC-1-/- + 20μm verap	49.38	74.55	-25.17	5.02	6	6	7.092	1260
ClC-1-/- vs. Cav1.1Δe29/ClC-1-/-	49.38	35.27	14.11	5.612	6	4	3.555	1260
ClC-1-/- vs. Cav1.1Δe29/ClC-1-/- + 20μm verap	49.38	48.27	1.101	5.612	6	4	0.2774	1260
ClC-1-/- + 20μm verap vs. Cav1.1Δe29/ClC-1-/-	74.55	35.27	39.28	5.612	6	4	9.899	1260
ClC-1-/- + 20μm verap vs. Cav1.1Δe29/ClC-1-/- + 20μm verap	74.55	48.27	26.28	5.612	6	4	6.621	1260
Cav1.1Δe29/ClC-1-/- vs. Cav1.1Δe29/ClC-1-/- + 20μm verap	35.27	48.27	-13.01	6.148	4	4	2.992	1260
23rd Stimulus
WT vs. WT + 20μm verap	64.51	57.62	6.884	6.148	4	4	1.584	1260
WT vs. Cav1.1Δe29	64.51	65.68	-1.171	6.148	4	4	0.2693	1260
WT vs. Cav1.1Δe29 + 20μm verap	64.51	59.19	5.314	6.148	4	4	1.222	1260
WT vs. ClC-1-/-	64.51	48.44	16.07	5.612	4	6	4.048	1260
WT vs. ClC-1-/- + 20μm verap	64.51	72.96	-8.455	5.612	4	6	2.13	1260
WT vs. Cav1.1Δe29/ClC-1-/-	64.51	34.32	30.19	6.148	4	4	6.944	1260
WT vs. Cav1.1Δe29/ClC-1-/- + 20μm verap	64.51	47.87	16.64	6.148	4	4	3.828	1260
WT + 20μm verap vs. Cav1.1Δe29	57.62	65.68	-8.055	6.148	4	4	1.853	1260
WT + 20μm verap vs. Cav1.1Δe29 + 20μm verap	57.62	59.19	-1.571	6.148	4	4	0.3613	1260
WT + 20μm verap vs. ClC-1-/-	57.62	48.44	9.182	5.612	4	6	2.314	1260
WT + 20μm verap vs. ClC-1-/- + 20μm verap	57.62	72.96	-15.34	5.612	4	6	3.865	1260
WT + 20μm verap vs. Cav1.1Δe29/ClC-1-/-	57.62	34.32	23.3	6.148	4	4	5.36	1260
WT + 20μm verap vs. Cav1.1Δe29/ClC-1-/- + 20μm verap	57.62	47.87	9.758	6.148	4	4	2.245	1260
Cav1.1Δe29 vs. Cav1.1Δe29 + 20μm verap	65.68	59.19	6.484	6.148	4	4	1.492	1260
Cav1.1Δe29 vs. ClC-1-/-	65.68	48.44	17.24	5.612	4	6	4.343	1260
Cav1.1Δe29 vs. ClC-1-/- + 20μm verap	65.68	72.96	-7.284	5.612	4	6	1.836	1260
Cav1.1Δe29 vs. Cav1.1Δe29/ClC-1-/-	65.68	34.32	31.36	6.148	4	4	7.213	1260
Cav1.1Δe29 vs. Cav1.1Δe29/ClC-1-/- + 20μm verap	65.68	47.87	17.81	6.148	4	4	4.097	1260
Cav1.1Δe29 + 20μm verap vs. ClC-1-/-	59.19	48.44	10.75	5.612	4	6	2.709	1260
Cav1.1Δe29 + 20μm verap vs. ClC-1-/- + 20μm verap	59.19	72.96	-13.77	5.612	4	6	3.469	1260
Cav1.1Δe29 + 20μm verap vs. Cav1.1Δe29/ClC-1-/-	59.19	34.32	24.87	6.148	4	4	5.721	1260
Cav1.1Δe29 + 20μm verap vs. Cav1.1Δe29/ClC-1-/- + 20μm verap	59.19	47.87	11.33	6.148	4	4	2.606	1260
ClC-1-/- vs. ClC-1-/- + 20μm verap	48.44	72.96	-24.52	5.02	6	6	6.908	1260
ClC-1-/- vs. Cav1.1Δe29/ClC-1-/-	48.44	34.32	14.12	5.612	6	4	3.558	1260
ClC-1-/- vs. Cav1.1Δe29/ClC-1-/- + 20μm verap	48.44	47.87	0.576	5.612	6	4	0.1451	1260
ClC-1-/- + 20μm verap vs. Cav1.1Δe29/ClC-1-/-	72.96	34.32	38.64	5.612	6	4	9.737	1260
ClC-1-/- + 20μm verap vs. Cav1.1Δe29/ClC-1-/- + 20μm verap	72.96	47.87	25.1	5.612	6	4	6.324	1260
Cav1.1Δe29/ClC-1-/- vs. Cav1.1Δe29/ClC-1-/- + 20μm verap	34.32	47.87	-13.54	6.148	4	4	3.116	1260
24th Stimulus
WT vs. WT + 20μm verap	62.36	55.46	6.903	6.148	4	4	1.588	1260
WT vs. Cav1.1Δe29	62.36	63.59	-1.231	6.148	4	4	0.2832	1260
WT vs. Cav1.1Δe29 + 20μm verap	62.36	56.44	5.922	6.148	4	4	1.362	1260
WT vs. ClC-1-/-	62.36	47.29	15.07	5.612	4	6	3.797	1260
WT vs. ClC-1-/- + 20μm verap	62.36	71.48	-9.122	5.612	4	6	2.299	1260
WT vs. Cav1.1Δe29/ClC-1-/-	62.36	33.33	29.03	6.148	4	4	6.678	1260
WT vs. Cav1.1Δe29/ClC-1-/- + 20μm verap	62.36	47.27	15.09	6.148	4	4	3.472	1260
WT + 20μm verap vs. Cav1.1Δe29	55.46	63.59	-8.134	6.148	4	4	1.871	1260
WT + 20μm verap vs. Cav1.1Δe29 + 20μm verap	55.46	56.44	-0.9804	6.148	4	4	0.2255	1260
WT + 20μm verap vs. ClC-1-/-	55.46	47.29	8.165	5.612	4	6	2.058	1260
WT + 20μm verap vs. ClC-1-/- + 20μm verap	55.46	71.48	-16.03	5.612	4	6	4.038	1260
WT + 20μm verap vs. Cav1.1Δe29/ClC-1-/-	55.46	33.33	22.13	6.148	4	4	5.09	1260
WT + 20μm verap vs. Cav1.1Δe29/ClC-1-/- + 20μm verap	55.46	47.27	8.189	6.148	4	4	1.884	1260
Cav1.1Δe29 vs. Cav1.1Δe29 + 20μm verap	63.59	56.44	7.154	6.148	4	4	1.646	1260
Cav1.1Δe29 vs. ClC-1-/-	63.59	47.29	16.3	5.612	4	6	4.107	1260
Cav1.1Δe29 vs. ClC-1-/- + 20μm verap	63.59	71.48	-7.891	5.612	4	6	1.988	1260
Cav1.1Δe29 vs. Cav1.1Δe29/ClC-1-/-	63.59	33.33	30.26	6.148	4	4	6.961	1260
Cav1.1Δe29 vs. Cav1.1Δe29/ClC-1-/- + 20μm verap	63.59	47.27	16.32	6.148	4	4	3.755	1260
Cav1.1Δe29 + 20μm verap vs. ClC-1-/-	56.44	47.29	9.146	5.612	4	6	2.305	1260
Cav1.1Δe29 + 20μm verap vs. ClC-1-/- + 20μm verap	56.44	71.48	-15.04	5.612	4	6	3.791	1260
Cav1.1Δe29 + 20μm verap vs. Cav1.1Δe29/ClC-1-/-	56.44	33.33	23.11	6.148	4	4	5.316	1260
Cav1.1Δe29 + 20μm verap vs. Cav1.1Δe29/ClC-1-/- + 20μm verap	56.44	47.27	9.17	6.148	4	4	2.109	1260
ClC-1-/- vs. ClC-1-/- + 20μm verap	47.29	71.48	-24.19	5.02	6	6	6.815	1260
ClC-1-/- vs. Cav1.1Δe29/ClC-1-/-	47.29	33.33	13.96	5.612	6	4	3.518	1260
ClC-1-/- vs. Cav1.1Δe29/ClC-1-/- + 20μm verap	47.29	47.27	0.02387	5.612	6	4	0.006016	1260
ClC-1-/- + 20μm verap vs. Cav1.1Δe29/ClC-1-/-	71.48	33.33	38.15	5.612	6	4	9.614	1260
ClC-1-/- + 20μm verap vs. Cav1.1Δe29/ClC-1-/- + 20μm verap	71.48	47.27	24.21	5.612	6	4	6.102	1260
Cav1.1Δe29/ClC-1-/- vs. Cav1.1Δe29/ClC-1-/- + 20μm verap	33.33	47.27	-13.94	6.148	4	4	3.206	1260
25th Stimulus
WT vs. WT + 20μm verap	60.14	53.24	6.901	6.148	4	4	1.587	1260
WT vs. Cav1.1Δe29	60.14	61.79	-1.646	6.148	4	4	0.3785	1260
WT vs. Cav1.1Δe29 + 20μm verap	60.14	54.03	6.111	6.148	4	4	1.406	1260
WT vs. ClC-1-/-	60.14	46.15	14	5.612	4	6	3.527	1260
WT vs. ClC-1-/- + 20μm verap	60.14	70.24	-10.09	5.612	4	6	2.544	1260
WT vs. Cav1.1Δe29/ClC-1-/-	60.14	32.21	27.93	6.148	4	4	6.425	1260
WT vs. Cav1.1Δe29/ClC-1-/- + 20μm verap	60.14	46.62	13.52	6.148	4	4	3.111	1260
WT + 20μm verap vs. Cav1.1Δe29	53.24	61.79	-8.547	6.148	4	4	1.966	1260
WT + 20μm verap vs. Cav1.1Δe29 + 20μm verap	53.24	54.03	-0.7903	6.148	4	4	0.1818	1260
WT + 20μm verap vs. ClC-1-/-	53.24	46.15	7.095	5.612	4	6	1.788	1260
WT + 20μm verap vs. ClC-1-/- + 20μm verap	53.24	70.24	-16.99	5.612	4	6	4.282	1260
WT + 20μm verap vs. Cav1.1Δe29/ClC-1-/-	53.24	32.21	21.03	6.148	4	4	4.837	1260
WT + 20μm verap vs. Cav1.1Δe29/ClC-1-/- + 20μm verap	53.24	46.62	6.622	6.148	4	4	1.523	1260
Cav1.1Δe29 vs. Cav1.1Δe29 + 20μm verap	61.79	54.03	7.756	6.148	4	4	1.784	1260
Cav1.1Δe29 vs. ClC-1-/-	61.79	46.15	15.64	5.612	4	6	3.942	1260
Cav1.1Δe29 vs. ClC-1-/- + 20μm verap	61.79	70.24	-8.448	5.612	4	6	2.129	1260
Cav1.1Δe29 vs. Cav1.1Δe29/ClC-1-/-	61.79	32.21	29.58	6.148	4	4	6.803	1260
Cav1.1Δe29 vs. Cav1.1Δe29/ClC-1-/- + 20μm verap	61.79	46.62	15.17	6.148	4	4	3.489	1260
Cav1.1Δe29 + 20μm verap vs. ClC-1-/-	54.03	46.15	7.886	5.612	4	6	1.987	1260
Cav1.1Δe29 + 20μm verap vs. ClC-1-/- + 20μm verap	54.03	70.24	-16.2	5.612	4	6	4.083	1260
Cav1.1Δe29 + 20μm verap vs. Cav1.1Δe29/ClC-1-/-	54.03	32.21	21.82	6.148	4	4	5.019	1260
Cav1.1Δe29 + 20μm verap vs. Cav1.1Δe29/ClC-1-/- + 20μm verap	54.03	46.62	7.412	6.148	4	4	1.705	1260
ClC-1-/- vs. ClC-1-/- + 20μm verap	46.15	70.24	-24.09	5.02	6	6	6.787	1260
ClC-1-/- vs. Cav1.1Δe29/ClC-1-/-	46.15	32.21	13.93	5.612	6	4	3.511	1260
ClC-1-/- vs. Cav1.1Δe29/ClC-1-/- + 20μm verap	46.15	46.62	-0.4732	5.612	6	4	0.1193	1260
ClC-1-/- + 20μm verap vs. Cav1.1Δe29/ClC-1-/-	70.24	32.21	38.02	5.612	6	4	9.582	1260
ClC-1-/- + 20μm verap vs. Cav1.1Δe29/ClC-1-/- + 20μm verap	70.24	46.62	23.62	5.612	6	4	5.951	1260
Cav1.1Δe29/ClC-1-/- vs. Cav1.1Δe29/ClC-1-/- + 20μm verap	32.21	46.62	-14.41	6.148	4	4	3.314	1260
26th Stimulus
WT vs. WT + 20μm verap	57.9	51.51	6.39	6.148	4	4	1.47	1260
WT vs. Cav1.1Δe29	57.9	59.69	-1.795	6.148	4	4	0.413	1260
WT vs. Cav1.1Δe29 + 20μm verap	57.9	51.92	5.978	6.148	4	4	1.375	1260
WT vs. ClC-1-/-	57.9	45.14	12.76	5.612	4	6	3.215	1260
WT vs. ClC-1-/- + 20μm verap	57.9	69.05	-11.16	5.612	4	6	2.811	1260
WT vs. Cav1.1Δe29/ClC-1-/-	57.9	31.18	26.71	6.148	4	4	6.145	1260
WT vs. Cav1.1Δe29/ClC-1-/- + 20μm verap	57.9	46.07	11.83	6.148	4	4	2.72	1260
WT + 20μm verap vs. Cav1.1Δe29	51.51	59.69	-8.185	6.148	4	4	1.883	1260
WT + 20μm verap vs. Cav1.1Δe29 + 20μm verap	51.51	51.92	-0.4114	6.148	4	4	0.09464	1260
WT + 20μm verap vs. ClC-1-/-	51.51	45.14	6.371	5.612	4	6	1.605	1260
WT + 20μm verap vs. ClC-1-/- + 20μm verap	51.51	69.05	-17.55	5.612	4	6	4.421	1260
WT + 20μm verap vs. Cav1.1Δe29/ClC-1-/-	51.51	31.18	20.32	6.148	4	4	4.675	1260
WT + 20μm verap vs. Cav1.1Δe29/ClC-1-/- + 20μm verap	51.51	46.07	5.437	6.148	4	4	1.251	1260
Cav1.1Δe29 vs. Cav1.1Δe29 + 20μm verap	59.69	51.92	7.774	6.148	4	4	1.788	1260
Cav1.1Δe29 vs. ClC-1-/-	59.69	45.14	14.56	5.612	4	6	3.668	1260
Cav1.1Δe29 vs. ClC-1-/- + 20μm verap	59.69	69.05	-9.361	5.612	4	6	2.359	1260
Cav1.1Δe29 vs. Cav1.1Δe29/ClC-1-/-	59.69	31.18	28.51	6.148	4	4	6.558	1260
Cav1.1Δe29 vs. Cav1.1Δe29/ClC-1-/- + 20μm verap	59.69	46.07	13.62	6.148	4	4	3.133	1260
Cav1.1Δe29 + 20μm verap vs. ClC-1-/-	51.92	45.14	6.782	5.612	4	6	1.709	1260
Cav1.1Δe29 + 20μm verap vs. ClC-1-/- + 20μm verap	51.92	69.05	-17.14	5.612	4	6	4.318	1260
Cav1.1Δe29 + 20μm verap vs. Cav1.1Δe29/ClC-1-/-	51.92	31.18	20.73	6.148	4	4	4.77	1260
Cav1.1Δe29 + 20μm verap vs. Cav1.1Δe29/ClC-1-/- + 20μm verap	51.92	46.07	5.848	6.148	4	4	1.345	1260
ClC-1-/- vs. ClC-1-/- + 20μm verap	45.14	69.05	-23.92	5.02	6	6	6.738	1260
ClC-1-/- vs. Cav1.1Δe29/ClC-1-/-	45.14	31.18	13.95	5.612	6	4	3.516	1260
ClC-1-/- vs. Cav1.1Δe29/ClC-1-/- + 20μm verap	45.14	46.07	-0.9342	5.612	6	4	0.2354	1260
ClC-1-/- + 20μm verap vs. Cav1.1Δe29/ClC-1-/-	69.05	31.18	37.87	5.612	6	4	9.543	1260
ClC-1-/- + 20μm verap vs. Cav1.1Δe29/ClC-1-/- + 20μm verap	69.05	46.07	22.98	5.612	6	4	5.791	1260
Cav1.1Δe29/ClC-1-/- vs. Cav1.1Δe29/ClC-1-/- + 20μm verap	31.18	46.07	-14.89	6.148	4	4	3.424	1260
27th Stimulus
WT vs. WT + 20μm verap	55.5	49.67	5.827	6.148	4	4	1.34	1260
WT vs. Cav1.1Δe29	55.5	57.48	-1.974	6.148	4	4	0.454	1260
WT vs. Cav1.1Δe29 + 20μm verap	55.5	49.94	5.558	6.148	4	4	1.279	1260
WT vs. ClC-1-/-	55.5	44.01	11.49	5.612	4	6	2.895	1260
WT vs. ClC-1-/- + 20μm verap	55.5	68.03	-12.53	5.612	4	6	3.157	1260
WT vs. Cav1.1Δe29/ClC-1-/-	55.5	30.24	25.26	6.148	4	4	5.811	1260
WT vs. Cav1.1Δe29/ClC-1-/- + 20μm verap	55.5	45.38	10.12	6.148	4	4	2.329	1260
WT + 20μm verap vs. Cav1.1Δe29	49.67	57.48	-7.801	6.148	4	4	1.794	1260
WT + 20μm verap vs. Cav1.1Δe29 + 20μm verap	49.67	49.94	-0.2687	6.148	4	4	0.06181	1260
WT + 20μm verap vs. ClC-1-/-	49.67	44.01	5.663	5.612	4	6	1.427	1260
WT + 20μm verap vs. ClC-1-/- + 20μm verap	49.67	68.03	-18.36	5.612	4	6	4.625	1260
WT + 20μm verap vs. Cav1.1Δe29/ClC-1-/-	49.67	30.24	19.43	6.148	4	4	4.471	1260
WT + 20μm verap vs. Cav1.1Δe29/ClC-1-/- + 20μm verap	49.67	45.38	4.297	6.148	4	4	0.9884	1260
Cav1.1Δe29 vs. Cav1.1Δe29 + 20μm verap	57.48	49.94	7.532	6.148	4	4	1.733	1260
Cav1.1Δe29 vs. ClC-1-/-	57.48	44.01	13.46	5.612	4	6	3.393	1260
Cav1.1Δe29 vs. ClC-1-/- + 20μm verap	57.48	68.03	-10.55	5.612	4	6	2.66	1260
Cav1.1Δe29 vs. Cav1.1Δe29/ClC-1-/-	57.48	30.24	27.24	6.148	4	4	6.265	1260
Cav1.1Δe29 vs. Cav1.1Δe29/ClC-1-/- + 20μm verap	57.48	45.38	12.1	6.148	4	4	2.783	1260
Cav1.1Δe29 + 20μm verap vs. ClC-1-/-	49.94	44.01	5.932	5.612	4	6	1.495	1260
Cav1.1Δe29 + 20μm verap vs. ClC-1-/- + 20μm verap	49.94	68.03	-18.09	5.612	4	6	4.558	1260
Cav1.1Δe29 + 20μm verap vs. Cav1.1Δe29/ClC-1-/-	49.94	30.24	19.7	6.148	4	4	4.532	1260
Cav1.1Δe29 + 20μm verap vs. Cav1.1Δe29/ClC-1-/- + 20μm verap	49.94	45.38	4.565	6.148	4	4	1.05	1260
ClC-1-/- vs. ClC-1-/- + 20μm verap	44.01	68.03	-24.02	5.02	6	6	6.767	1260
ClC-1-/- vs. Cav1.1Δe29/ClC-1-/-	44.01	30.24	13.77	5.612	6	4	3.47	1260
ClC-1-/- vs. Cav1.1Δe29/ClC-1-/- + 20μm verap	44.01	45.38	-1.367	5.612	6	4	0.3444	1260
ClC-1-/- + 20μm verap vs. Cav1.1Δe29/ClC-1-/-	68.03	30.24	37.79	5.612	6	4	9.523	1260
ClC-1-/- + 20μm verap vs. Cav1.1Δe29/ClC-1-/- + 20μm verap	68.03	45.38	22.65	5.612	6	4	5.708	1260
Cav1.1Δe29/ClC-1-/- vs. Cav1.1Δe29/ClC-1-/- + 20μm verap	30.24	45.38	-15.14	6.148	4	4	3.482	1260
28th Stimulus
WT vs. WT + 20μm verap	53.06	47.87	5.195	6.148	4	4	1.195	1260
WT vs. Cav1.1Δe29	53.06	55.74	-2.674	6.148	4	4	0.615	1260
WT vs. Cav1.1Δe29 + 20μm verap	53.06	48.19	4.877	6.148	4	4	1.122	1260
WT vs. ClC-1-/-	53.06	43.12	9.941	5.612	4	6	2.505	1260
WT vs. ClC-1-/- + 20μm verap	53.06	66.19	-13.13	5.612	4	6	3.309	1260
WT vs. Cav1.1Δe29/ClC-1-/-	53.06	29.14	23.93	6.148	4	4	5.504	1260
WT vs. Cav1.1Δe29/ClC-1-/- + 20μm verap	53.06	45	8.066	6.148	4	4	1.855	1260
WT + 20μm verap vs. Cav1.1Δe29	47.87	55.74	-7.869	6.148	4	4	1.81	1260
WT + 20μm verap vs. Cav1.1Δe29 + 20μm verap	47.87	48.19	-0.3177	6.148	4	4	0.07307	1260
WT + 20μm verap vs. ClC-1-/-	47.87	43.12	4.746	5.612	4	6	1.196	1260
WT + 20μm verap vs. ClC-1-/- + 20μm verap	47.87	66.19	-18.33	5.612	4	6	4.618	1260
WT + 20μm verap vs. Cav1.1Δe29/ClC-1-/-	47.87	29.14	18.73	6.148	4	4	4.309	1260
WT + 20μm verap vs. Cav1.1Δe29/ClC-1-/- + 20μm verap	47.87	45	2.871	6.148	4	4	0.6603	1260
Cav1.1Δe29 vs. Cav1.1Δe29 + 20μm verap	55.74	48.19	7.551	6.148	4	4	1.737	1260
Cav1.1Δe29 vs. ClC-1-/-	55.74	43.12	12.61	5.612	4	6	3.179	1260
Cav1.1Δe29 vs. ClC-1-/- + 20μm verap	55.74	66.19	-10.46	5.612	4	6	2.635	1260
Cav1.1Δe29 vs. Cav1.1Δe29/ClC-1-/-	55.74	29.14	26.6	6.148	4	4	6.119	1260
Cav1.1Δe29 vs. Cav1.1Δe29/ClC-1-/- + 20μm verap	55.74	45	10.74	6.148	4	4	2.47	1260
Cav1.1Δe29 + 20μm verap vs. ClC-1-/-	48.19	43.12	5.064	5.612	4	6	1.276	1260
Cav1.1Δe29 + 20μm verap vs. ClC-1-/- + 20μm verap	48.19	66.19	-18.01	5.612	4	6	4.538	1260
Cav1.1Δe29 + 20μm verap vs. Cav1.1Δe29/ClC-1-/-	48.19	29.14	19.05	6.148	4	4	4.382	1260
Cav1.1Δe29 + 20μm verap vs. Cav1.1Δe29/ClC-1-/- + 20μm verap	48.19	45	3.188	6.148	4	4	0.7334	1260
ClC-1-/- vs. ClC-1-/- + 20μm verap	43.12	66.19	-23.07	5.02	6	6	6.5	1260
ClC-1-/- vs. Cav1.1Δe29/ClC-1-/-	43.12	29.14	13.98	5.612	6	4	3.524	1260
ClC-1-/- vs. Cav1.1Δe29/ClC-1-/- + 20μm verap	43.12	45	-1.876	5.612	6	4	0.4726	1260
ClC-1-/- + 20μm verap vs. Cav1.1Δe29/ClC-1-/-	66.19	29.14	37.06	5.612	6	4	9.338	1260
ClC-1-/- + 20μm verap vs. Cav1.1Δe29/ClC-1-/- + 20μm verap	66.19	45	21.2	5.612	6	4	5.341	1260
Cav1.1Δe29/ClC-1-/- vs. Cav1.1Δe29/ClC-1-/- + 20μm verap	29.14	45	-15.86	6.148	4	4	3.648	1260
29th Stimulus
WT vs. WT + 20μm verap	50.59	46.05	4.539	6.148	4	4	1.044	1260
WT vs. Cav1.1Δe29	50.59	53.19	-2.601	6.148	4	4	0.5982	1260
WT vs. Cav1.1Δe29 + 20μm verap	50.59	46.55	4.039	6.148	4	4	0.929	1260
WT vs. ClC-1-/-	50.59	42.24	8.345	5.612	4	6	2.103	1260
WT vs. ClC-1-/- + 20μm verap	50.59	64.94	-14.35	5.612	4	6	3.617	1260
WT vs. Cav1.1Δe29/ClC-1-/-	50.59	28.16	22.43	6.148	4	4	5.16	1260
WT vs. Cav1.1Δe29/ClC-1-/- + 20μm verap	50.59	44.63	5.958	6.148	4	4	1.371	1260
WT + 20μm verap vs. Cav1.1Δe29	46.05	53.19	-7.139	6.148	4	4	1.642	1260
WT + 20μm verap vs. Cav1.1Δe29 + 20μm verap	46.05	46.55	-0.5	6.148	4	4	0.115	1260
WT + 20μm verap vs. ClC-1-/-	46.05	42.24	3.807	5.612	4	6	0.9592	1260
WT + 20μm verap vs. ClC-1-/- + 20μm verap	46.05	64.94	-18.89	5.612	4	6	4.761	1260
WT + 20μm verap vs. Cav1.1Δe29/ClC-1-/-	46.05	28.16	17.89	6.148	4	4	4.116	1260
WT + 20μm verap vs. Cav1.1Δe29/ClC-1-/- + 20μm verap	46.05	44.63	1.42	6.148	4	4	0.3266	1260
Cav1.1Δe29 vs. Cav1.1Δe29 + 20μm verap	53.19	46.55	6.639	6.148	4	4	1.527	1260
Cav1.1Δe29 vs. ClC-1-/-	53.19	42.24	10.95	5.612	4	6	2.758	1260
Cav1.1Δe29 vs. ClC-1-/- + 20μm verap	53.19	64.94	-11.75	5.612	4	6	2.962	1260
Cav1.1Δe29 vs. Cav1.1Δe29/ClC-1-/-	53.19	28.16	25.03	6.148	4	4	5.758	1260
Cav1.1Δe29 vs. Cav1.1Δe29/ClC-1-/- + 20μm verap	53.19	44.63	8.559	6.148	4	4	1.969	1260
Cav1.1Δe29 + 20μm verap vs. ClC-1-/-	46.55	42.24	4.307	5.612	4	6	1.085	1260
Cav1.1Δe29 + 20μm verap vs. ClC-1-/- + 20μm verap	46.55	64.94	-18.39	5.612	4	6	4.635	1260
Cav1.1Δe29 + 20μm verap vs. Cav1.1Δe29/ClC-1-/-	46.55	28.16	18.39	6.148	4	4	4.231	1260
Cav1.1Δe29 + 20μm verap vs. Cav1.1Δe29/ClC-1-/- + 20μm verap	46.55	44.63	1.92	6.148	4	4	0.4416	1260
ClC-1-/- vs. ClC-1-/- + 20μm verap	42.24	64.94	-22.7	5.02	6	6	6.395	1260
ClC-1-/- vs. Cav1.1Δe29/ClC-1-/-	42.24	28.16	14.09	5.612	6	4	3.549	1260
ClC-1-/- vs. Cav1.1Δe29/ClC-1-/- + 20μm verap	42.24	44.63	-2.387	5.612	6	4	0.6014	1260
ClC-1-/- + 20μm verap vs. Cav1.1Δe29/ClC-1-/-	64.94	28.16	36.78	5.612	6	4	9.269	1260
ClC-1-/- + 20μm verap vs. Cav1.1Δe29/ClC-1-/- + 20μm verap	64.94	44.63	20.31	5.612	6	4	5.118	1260
Cav1.1Δe29/ClC-1-/- vs. Cav1.1Δe29/ClC-1-/- + 20μm verap	28.16	44.63	-16.47	6.148	4	4	3.789	1260
30th Stimulus
WT vs. WT + 20μm verap	48.2	44.57	3.625	6.148	4	4	0.8339	1260
WT vs. Cav1.1Δe29	48.2	50.99	-2.793	6.148	4	4	0.6424	1260
WT vs. Cav1.1Δe29 + 20μm verap	48.2	45.07	3.127	6.148	4	4	0.7193	1260
WT vs. ClC-1-/-	48.2	41.36	6.834	5.612	4	6	1.722	1260
WT vs. ClC-1-/- + 20μm verap	48.2	63.72	-15.52	5.612	4	6	3.911	1260
WT vs. Cav1.1Δe29/ClC-1-/-	48.2	27.35	20.84	6.148	4	4	4.794	1260
WT vs. Cav1.1Δe29/ClC-1-/- + 20μm verap	48.2	44.22	3.979	6.148	4	4	0.9153	1260
WT + 20μm verap vs. Cav1.1Δe29	44.57	50.99	-6.418	6.148	4	4	1.476	1260
WT + 20μm verap vs. Cav1.1Δe29 + 20μm verap	44.57	45.07	-0.4982	6.148	4	4	0.1146	1260
WT + 20μm verap vs. ClC-1-/-	44.57	41.36	3.209	5.612	4	6	0.8086	1260
WT + 20μm verap vs. ClC-1-/- + 20μm verap	44.57	63.72	-19.15	5.612	4	6	4.825	1260
WT + 20μm verap vs. Cav1.1Δe29/ClC-1-/-	44.57	27.35	17.22	6.148	4	4	3.96	1260
WT + 20μm verap vs. Cav1.1Δe29/ClC-1-/- + 20μm verap	44.57	44.22	0.3539	6.148	4	4	0.08142	1260
Cav1.1Δe29 vs. Cav1.1Δe29 + 20μm verap	50.99	45.07	5.92	6.148	4	4	1.362	1260
Cav1.1Δe29 vs. ClC-1-/-	50.99	41.36	9.627	5.612	4	6	2.426	1260
Cav1.1Δe29 vs. ClC-1-/- + 20μm verap	50.99	63.72	-12.73	5.612	4	6	3.208	1260
Cav1.1Δe29 vs. Cav1.1Δe29/ClC-1-/-	50.99	27.35	23.63	6.148	4	4	5.436	1260
Cav1.1Δe29 vs. Cav1.1Δe29/ClC-1-/- + 20μm verap	50.99	44.22	6.772	6.148	4	4	1.558	1260
Cav1.1Δe29 + 20μm verap vs. ClC-1-/-	45.07	41.36	3.707	5.612	4	6	0.9341	1260
Cav1.1Δe29 + 20μm verap vs. ClC-1-/- + 20μm verap	45.07	63.72	-18.65	5.612	4	6	4.699	1260
Cav1.1Δe29 + 20μm verap vs. Cav1.1Δe29/ClC-1-/-	45.07	27.35	17.71	6.148	4	4	4.075	1260
Cav1.1Δe29 + 20μm verap vs. Cav1.1Δe29/ClC-1-/- + 20μm verap	45.07	44.22	0.8522	6.148	4	4	0.196	1260
ClC-1-/- vs. ClC-1-/- + 20μm verap	41.36	63.72	-22.36	5.02	6	6	6.298	1260
ClC-1-/- vs. Cav1.1Δe29/ClC-1-/-	41.36	27.35	14.01	5.612	6	4	3.53	1260
ClC-1-/- vs. Cav1.1Δe29/ClC-1-/- + 20μm verap	41.36	44.22	-2.855	5.612	6	4	0.7194	1260
ClC-1-/- + 20μm verap vs. Cav1.1Δe29/ClC-1-/-	63.72	27.35	36.36	5.612	6	4	9.163	1260
ClC-1-/- + 20μm verap vs. Cav1.1Δe29/ClC-1-/- + 20μm verap	63.72	44.22	19.5	5.612	6	4	4.914	1260
Cav1.1Δe29/ClC-1-/- vs. Cav1.1Δe29/ClC-1-/- + 20μm verap	27.35	44.22	-16.86	6.148	4	4	3.879	1260
31st Stimulus
WT vs. WT + 20μm verap	45.88	42.91	2.971	6.148	4	4	0.6835	1260
WT vs. Cav1.1Δe29	45.88	49.04	-3.157	6.148	4	4	0.7261	1260
WT vs. Cav1.1Δe29 + 20μm verap	45.88	43.68	2.202	6.148	4	4	0.5066	1260
WT vs. ClC-1-/-	45.88	40.44	5.441	5.612	4	6	1.371	1260
WT vs. ClC-1-/- + 20μm verap	45.88	62.29	-16.41	5.612	4	6	4.134	1260
WT vs. Cav1.1Δe29/ClC-1-/-	45.88	26.55	19.33	6.148	4	4	4.446	1260
WT vs. Cav1.1Δe29/ClC-1-/- + 20μm verap	45.88	43.7	2.181	6.148	4	4	0.5017	1260
WT + 20μm verap vs. Cav1.1Δe29	42.91	49.04	-6.128	6.148	4	4	1.41	1260
WT + 20μm verap vs. Cav1.1Δe29 + 20μm verap	42.91	43.68	-0.7688	6.148	4	4	0.1768	1260
WT + 20μm verap vs. ClC-1-/-	42.91	40.44	2.47	5.612	4	6	0.6223	1260
WT + 20μm verap vs. ClC-1-/- + 20μm verap	42.91	62.29	-19.38	5.612	4	6	4.883	1260
WT + 20μm verap vs. Cav1.1Δe29/ClC-1-/-	42.91	26.55	16.36	6.148	4	4	3.762	1260
WT + 20μm verap vs. Cav1.1Δe29/ClC-1-/- + 20μm verap	42.91	43.7	-0.7904	6.148	4	4	0.1818	1260
Cav1.1Δe29 vs. Cav1.1Δe29 + 20μm verap	49.04	43.68	5.359	6.148	4	4	1.233	1260
Cav1.1Δe29 vs. ClC-1-/-	49.04	40.44	8.598	5.612	4	6	2.166	1260
Cav1.1Δe29 vs. ClC-1-/- + 20μm verap	49.04	62.29	-13.25	5.612	4	6	3.339	1260
Cav1.1Δe29 vs. Cav1.1Δe29/ClC-1-/-	49.04	26.55	22.48	6.148	4	4	5.172	1260
Cav1.1Δe29 vs. Cav1.1Δe29/ClC-1-/- + 20μm verap	49.04	43.7	5.337	6.148	4	4	1.228	1260
Cav1.1Δe29 + 20μm verap vs. ClC-1-/-	43.68	40.44	3.239	5.612	4	6	0.8161	1260
Cav1.1Δe29 + 20μm verap vs. ClC-1-/- + 20μm verap	43.68	62.29	-18.61	5.612	4	6	4.689	1260
Cav1.1Δe29 + 20μm verap vs. Cav1.1Δe29/ClC-1-/-	43.68	26.55	17.12	6.148	4	4	3.939	1260
Cav1.1Δe29 + 20μm verap vs. Cav1.1Δe29/ClC-1-/- + 20μm verap	43.68	43.7	-0.02158	6.148	4	4	0.004964	1260
ClC-1-/- vs. ClC-1-/- + 20μm verap	40.44	62.29	-21.85	5.02	6	6	6.155	1260
ClC-1-/- vs. Cav1.1Δe29/ClC-1-/-	40.44	26.55	13.89	5.612	6	4	3.499	1260
ClC-1-/- vs. Cav1.1Δe29/ClC-1-/- + 20μm verap	40.44	43.7	-3.26	5.612	6	4	0.8215	1260
ClC-1-/- + 20μm verap vs. Cav1.1Δe29/ClC-1-/-	62.29	26.55	35.73	5.612	6	4	9.004	1260
ClC-1-/- + 20μm verap vs. Cav1.1Δe29/ClC-1-/- + 20μm verap	62.29	43.7	18.59	5.612	6	4	4.684	1260
Cav1.1Δe29/ClC-1-/- vs. Cav1.1Δe29/ClC-1-/- + 20μm verap	26.55	43.7	-17.15	6.148	4	4	3.944	1260
32nd Stimulus
WT vs. WT + 20μm verap	43.76	41.32	2.441	6.148	4	4	0.5616	1260
WT vs. Cav1.1Δe29	43.76	47.23	-3.468	6.148	4	4	0.7978	1260
WT vs. Cav1.1Δe29 + 20μm verap	43.76	42.61	1.147	6.148	4	4	0.2639	1260
WT vs. ClC-1-/-	43.76	39.36	4.393	5.612	4	6	1.107	1260
WT vs. ClC-1-/- + 20μm verap	43.76	61.16	-17.4	5.612	4	6	4.385	1260
WT vs. Cav1.1Δe29/ClC-1-/-	43.76	25.6	18.16	6.148	4	4	4.177	1260
WT vs. Cav1.1Δe29/ClC-1-/- + 20μm verap	43.76	43.37	0.3849	6.148	4	4	0.08853	1260
WT + 20μm verap vs. Cav1.1Δe29	41.32	47.23	-5.91	6.148	4	4	1.359	1260
WT + 20μm verap vs. Cav1.1Δe29 + 20μm verap	41.32	42.61	-1.294	6.148	4	4	0.2978	1260
WT + 20μm verap vs. ClC-1-/-	41.32	39.36	1.952	5.612	4	6	0.4918	1260
WT + 20μm verap vs. ClC-1-/- + 20μm verap	41.32	61.16	-19.85	5.612	4	6	5.001	1260
WT + 20μm verap vs. Cav1.1Δe29/ClC-1-/-	41.32	25.6	15.72	6.148	4	4	3.615	1260
WT + 20μm verap vs. Cav1.1Δe29/ClC-1-/- + 20μm verap	41.32	43.37	-2.057	6.148	4	4	0.4731	1260
Cav1.1Δe29 vs. Cav1.1Δe29 + 20μm verap	47.23	42.61	4.616	6.148	4	4	1.062	1260
Cav1.1Δe29 vs. ClC-1-/-	47.23	39.36	7.861	5.612	4	6	1.981	1260
Cav1.1Δe29 vs. ClC-1-/- + 20μm verap	47.23	61.16	-13.94	5.612	4	6	3.511	1260
Cav1.1Δe29 vs. Cav1.1Δe29/ClC-1-/-	47.23	25.6	21.62	6.148	4	4	4.974	1260
Cav1.1Δe29 vs. Cav1.1Δe29/ClC-1-/- + 20μm verap	47.23	43.37	3.853	6.148	4	4	0.8864	1260
Cav1.1Δe29 + 20μm verap vs. ClC-1-/-	42.61	39.36	3.246	5.612	4	6	0.8179	1260
Cav1.1Δe29 + 20μm verap vs. ClC-1-/- + 20μm verap	42.61	61.16	-18.55	5.612	4	6	4.674	1260
Cav1.1Δe29 + 20μm verap vs. Cav1.1Δe29/ClC-1-/-	42.61	25.6	17.01	6.148	4	4	3.913	1260
Cav1.1Δe29 + 20μm verap vs. Cav1.1Δe29/ClC-1-/- + 20μm verap	42.61	43.37	-0.7622	6.148	4	4	0.1753	1260
ClC-1-/- vs. ClC-1-/- + 20μm verap	39.36	61.16	-21.8	5.02	6	6	6.141	1260
ClC-1-/- vs. Cav1.1Δe29/ClC-1-/-	39.36	25.6	13.76	5.612	6	4	3.468	1260
ClC-1-/- vs. Cav1.1Δe29/ClC-1-/- + 20μm verap	39.36	43.37	-4.008	5.612	6	4	1.01	1260
ClC-1-/- + 20μm verap vs. Cav1.1Δe29/ClC-1-/-	61.16	25.6	35.56	5.612	6	4	8.961	1260
ClC-1-/- + 20μm verap vs. Cav1.1Δe29/ClC-1-/- + 20μm verap	61.16	43.37	17.79	5.612	6	4	4.482	1260
Cav1.1Δe29/ClC-1-/- vs. Cav1.1Δe29/ClC-1-/- + 20μm verap	25.6	43.37	-17.77	6.148	4	4	4.088	1260
33rd Stimulus
WT vs. WT + 20μm verap	41.59	40.61	0.978	6.148	4	4	0.225	1260
WT vs. Cav1.1Δe29	41.59	45.35	-3.761	6.148	4	4	0.8651	1260
WT vs. Cav1.1Δe29 + 20μm verap	41.59	41.51	0.08352	6.148	4	4	0.01921	1260
WT vs. ClC-1-/-	41.59	38.51	3.086	5.612	4	6	0.7776	1260
WT vs. ClC-1-/- + 20μm verap	41.59	60.2	-18.6	5.612	4	6	4.688	1260
WT vs. Cav1.1Δe29/ClC-1-/-	41.59	25.02	16.57	6.148	4	4	3.812	1260
WT vs. Cav1.1Δe29/ClC-1-/- + 20μm verap	41.59	43.49	-1.9	6.148	4	4	0.4371	1260
WT + 20μm verap vs. Cav1.1Δe29	40.61	45.35	-4.739	6.148	4	4	1.09	1260
WT + 20μm verap vs. Cav1.1Δe29 + 20μm verap	40.61	41.51	-0.8945	6.148	4	4	0.2058	1260
WT + 20μm verap vs. ClC-1-/-	40.61	38.51	2.108	5.612	4	6	0.5311	1260
WT + 20μm verap vs. ClC-1-/- + 20μm verap	40.61	60.2	-19.58	5.612	4	6	4.934	1260
WT + 20μm verap vs. Cav1.1Δe29/ClC-1-/-	40.61	25.02	15.59	6.148	4	4	3.587	1260
WT + 20μm verap vs. Cav1.1Δe29/ClC-1-/- + 20μm verap	40.61	43.49	-2.878	6.148	4	4	0.6621	1260
Cav1.1Δe29 vs. Cav1.1Δe29 + 20μm verap	45.35	41.51	3.844	6.148	4	4	0.8844	1260
Cav1.1Δe29 vs. ClC-1-/-	45.35	38.51	6.847	5.612	4	6	1.725	1260
Cav1.1Δe29 vs. ClC-1-/- + 20μm verap	45.35	60.2	-14.84	5.612	4	6	3.74	1260
Cav1.1Δe29 vs. Cav1.1Δe29/ClC-1-/-	45.35	25.02	20.33	6.148	4	4	4.677	1260
Cav1.1Δe29 vs. Cav1.1Δe29/ClC-1-/- + 20μm verap	45.35	43.49	1.861	6.148	4	4	0.428	1260
Cav1.1Δe29 + 20μm verap vs. ClC-1-/-	41.51	38.51	3.002	5.612	4	6	0.7565	1260
Cav1.1Δe29 + 20μm verap vs. ClC-1-/- + 20μm verap	41.51	60.2	-18.69	5.612	4	6	4.709	1260
Cav1.1Δe29 + 20μm verap vs. Cav1.1Δe29/ClC-1-/-	41.51	25.02	16.49	6.148	4	4	3.793	1260
Cav1.1Δe29 + 20μm verap vs. Cav1.1Δe29/ClC-1-/- + 20μm verap	41.51	43.49	-1.984	6.148	4	4	0.4564	1260
ClC-1-/- vs. ClC-1-/- + 20μm verap	38.51	60.2	-21.69	5.02	6	6	6.11	1260
ClC-1-/- vs. Cav1.1Δe29/ClC-1-/-	38.51	25.02	13.49	5.612	6	4	3.398	1260
ClC-1-/- vs. Cav1.1Δe29/ClC-1-/- + 20μm verap	38.51	43.49	-4.986	5.612	6	4	1.256	1260
ClC-1-/- + 20μm verap vs. Cav1.1Δe29/ClC-1-/-	60.2	25.02	35.17	5.612	6	4	8.863	1260
ClC-1-/- + 20μm verap vs. Cav1.1Δe29/ClC-1-/- + 20μm verap	60.2	43.49	16.7	5.612	6	4	4.209	1260
Cav1.1Δe29/ClC-1-/- vs. Cav1.1Δe29/ClC-1-/- + 20μm verap	25.02	43.49	-18.47	6.148	4	4	4.249	1260
34th Stimulus
WT vs. WT + 20μm verap	39.58	39.34	0.2415	6.148	4	4	0.05556	1260
WT vs. Cav1.1Δe29	39.58	43.58	-4	6.148	4	4	0.92	1260
WT vs. Cav1.1Δe29 + 20μm verap	39.58	40.42	-0.8392	6.148	4	4	0.193	1260
WT vs. ClC-1-/-	39.58	37.74	1.84	5.612	4	6	0.4635	1260
WT vs. ClC-1-/- + 20μm verap	39.58	59.1	-19.52	5.612	4	6	4.919	1260
WT vs. Cav1.1Δe29/ClC-1-/-	39.58	24.56	15.02	6.148	4	4	3.454	1260
WT vs. Cav1.1Δe29/ClC-1-/- + 20μm verap	39.58	42.92	-3.339	6.148	4	4	0.7681	1260
WT + 20μm verap vs. Cav1.1Δe29	39.34	43.58	-4.241	6.148	4	4	0.9756	1260
WT + 20μm verap vs. Cav1.1Δe29 + 20μm verap	39.34	40.42	-1.081	6.148	4	4	0.2486	1260
WT + 20μm verap vs. ClC-1-/-	39.34	37.74	1.598	5.612	4	6	0.4027	1260
WT + 20μm verap vs. ClC-1-/- + 20μm verap	39.34	59.1	-19.76	5.612	4	6	4.98	1260
WT + 20μm verap vs. Cav1.1Δe29/ClC-1-/-	39.34	24.56	14.78	6.148	4	4	3.399	1260
WT + 20μm verap vs. Cav1.1Δe29/ClC-1-/- + 20μm verap	39.34	42.92	-3.581	6.148	4	4	0.8236	1260
Cav1.1Δe29 vs. Cav1.1Δe29 + 20μm verap	43.58	40.42	3.16	6.148	4	4	0.727	1260
Cav1.1Δe29 vs. ClC-1-/-	43.58	37.74	5.839	5.612	4	6	1.471	1260
Cav1.1Δe29 vs. ClC-1-/- + 20μm verap	43.58	59.1	-15.52	5.612	4	6	3.911	1260
Cav1.1Δe29 vs. Cav1.1Δe29/ClC-1-/-	43.58	24.56	19.02	6.148	4	4	4.374	1260
Cav1.1Δe29 vs. Cav1.1Δe29/ClC-1-/- + 20μm verap	43.58	42.92	0.6606	6.148	4	4	0.1519	1260
Cav1.1Δe29 + 20μm verap vs. ClC-1-/-	40.42	37.74	2.679	5.612	4	6	0.675	1260
Cav1.1Δe29 + 20μm verap vs. ClC-1-/- + 20μm verap	40.42	59.1	-18.68	5.612	4	6	4.708	1260
Cav1.1Δe29 + 20μm verap vs. Cav1.1Δe29/ClC-1-/-	40.42	24.56	15.86	6.148	4	4	3.647	1260
Cav1.1Δe29 + 20μm verap vs. Cav1.1Δe29/ClC-1-/- + 20μm verap	40.42	42.92	-2.5	6.148	4	4	0.575	1260
ClC-1-/- vs. ClC-1-/- + 20μm verap	37.74	59.1	-21.36	5.02	6	6	6.018	1260
ClC-1-/- vs. Cav1.1Δe29/ClC-1-/-	37.74	24.56	13.18	5.612	6	4	3.321	1260
ClC-1-/- vs. Cav1.1Δe29/ClC-1-/- + 20μm verap	37.74	42.92	-5.179	5.612	6	4	1.305	1260
ClC-1-/- + 20μm verap vs. Cav1.1Δe29/ClC-1-/-	59.1	24.56	34.54	5.612	6	4	8.703	1260
ClC-1-/- + 20μm verap vs. Cav1.1Δe29/ClC-1-/- + 20μm verap	59.1	42.92	16.18	5.612	6	4	4.078	1260
Cav1.1Δe29/ClC-1-/- vs. Cav1.1Δe29/ClC-1-/- + 20μm verap	24.56	42.92	-18.36	6.148	4	4	4.223	1260
35th Stimulus
WT vs. WT + 20μm verap	37.84	38.15	-0.3095	6.148	4	4	0.07121	1260
WT vs. Cav1.1Δe29	37.84	42.06	-4.219	6.148	4	4	0.9704	1260
WT vs. Cav1.1Δe29 + 20μm verap	37.84	39.38	-1.54	6.148	4	4	0.3542	1260
WT vs. ClC-1-/-	37.84	36.93	0.9112	5.612	4	6	0.2296	1260
WT vs. ClC-1-/- + 20μm verap	37.84	58.53	-20.69	5.612	4	6	5.213	1260
WT vs. Cav1.1Δe29/ClC-1-/-	37.84	23.99	13.85	6.148	4	4	3.187	1260
WT vs. Cav1.1Δe29/ClC-1-/- + 20μm verap	37.84	42.53	-4.69	6.148	4	4	1.079	1260
WT + 20μm verap vs. Cav1.1Δe29	38.15	42.06	-3.909	6.148	4	4	0.8992	1260
WT + 20μm verap vs. Cav1.1Δe29 + 20μm verap	38.15	39.38	-1.23	6.148	4	4	0.2829	1260
WT + 20μm verap vs. ClC-1-/-	38.15	36.93	1.221	5.612	4	6	0.3076	1260
WT + 20μm verap vs. ClC-1-/- + 20μm verap	38.15	58.53	-20.38	5.612	4	6	5.135	1260
WT + 20μm verap vs. Cav1.1Δe29/ClC-1-/-	38.15	23.99	14.16	6.148	4	4	3.258	1260
WT + 20μm verap vs. Cav1.1Δe29/ClC-1-/- + 20μm verap	38.15	42.53	-4.38	6.148	4	4	1.008	1260
Cav1.1Δe29 vs. Cav1.1Δe29 + 20μm verap	42.06	39.38	2.679	6.148	4	4	0.6163	1260
Cav1.1Δe29 vs. ClC-1-/-	42.06	36.93	5.13	5.612	4	6	1.293	1260
Cav1.1Δe29 vs. ClC-1-/- + 20μm verap	42.06	58.53	-16.47	5.612	4	6	4.15	1260
Cav1.1Δe29 vs. Cav1.1Δe29/ClC-1-/-	42.06	23.99	18.07	6.148	4	4	4.157	1260
Cav1.1Δe29 vs. Cav1.1Δe29/ClC-1-/- + 20μm verap	42.06	42.53	-0.4713	6.148	4	4	0.1084	1260
Cav1.1Δe29 + 20μm verap vs. ClC-1-/-	39.38	36.93	2.451	5.612	4	6	0.6176	1260
Cav1.1Δe29 + 20μm verap vs. ClC-1-/- + 20μm verap	39.38	58.53	-19.15	5.612	4	6	4.825	1260
Cav1.1Δe29 + 20μm verap vs. Cav1.1Δe29/ClC-1-/-	39.38	23.99	15.39	6.148	4	4	3.541	1260
Cav1.1Δe29 + 20μm verap vs. Cav1.1Δe29/ClC-1-/- + 20μm verap	39.38	42.53	-3.15	6.148	4	4	0.7247	1260
ClC-1-/- vs. ClC-1-/- + 20μm verap	36.93	58.53	-21.6	5.02	6	6	6.085	1260
ClC-1-/- vs. Cav1.1Δe29/ClC-1-/-	36.93	23.99	12.94	5.612	6	4	3.261	1260
ClC-1-/- vs. Cav1.1Δe29/ClC-1-/- + 20μm verap	36.93	42.53	-5.601	5.612	6	4	1.411	1260
ClC-1-/- + 20μm verap vs. Cav1.1Δe29/ClC-1-/-	58.53	23.99	34.54	5.612	6	4	8.704	1260
ClC-1-/- + 20μm verap vs. Cav1.1Δe29/ClC-1-/- + 20μm verap	58.53	42.53	16	5.612	6	4	4.031	1260
Cav1.1Δe29/ClC-1-/- vs. Cav1.1Δe29/ClC-1-/- + 20μm verap	23.99	42.53	-18.54	6.148	4	4	4.266	1260
36th Stimulus
WT vs. WT + 20μm verap	36.21	37.34	-1.134	6.148	4	4	0.261	1260
WT vs. Cav1.1Δe29	36.21	40.65	-4.44	6.148	4	4	1.021	1260
WT vs. Cav1.1Δe29 + 20μm verap	36.21	38.48	-2.269	6.148	4	4	0.522	1260
WT vs. ClC-1-/-	36.21	36.19	0.0156	5.612	4	6	0.003932	1260
WT vs. ClC-1-/- + 20μm verap	36.21	58.07	-21.86	5.612	4	6	5.508	1260
WT vs. Cav1.1Δe29/ClC-1-/-	36.21	23.42	12.78	6.148	4	4	2.941	1260
WT vs. Cav1.1Δe29/ClC-1-/- + 20μm verap	36.21	42.1	-5.896	6.148	4	4	1.356	1260
WT + 20μm verap vs. Cav1.1Δe29	37.34	40.65	-3.305	6.148	4	4	0.7603	1260
WT + 20μm verap vs. Cav1.1Δe29 + 20μm verap	37.34	38.48	-1.135	6.148	4	4	0.261	1260
WT + 20μm verap vs. ClC-1-/-	37.34	36.19	1.15	5.612	4	6	0.2898	1260
WT + 20μm verap vs. ClC-1-/- + 20μm verap	37.34	58.07	-20.73	5.612	4	6	5.222	1260
WT + 20μm verap vs. Cav1.1Δe29/ClC-1-/-	37.34	23.42	13.92	6.148	4	4	3.202	1260
WT + 20μm verap vs. Cav1.1Δe29/ClC-1-/- + 20μm verap	37.34	42.1	-4.762	6.148	4	4	1.095	1260
Cav1.1Δe29 vs. Cav1.1Δe29 + 20μm verap	40.65	38.48	2.17	6.148	4	4	0.4992	1260
Cav1.1Δe29 vs. ClC-1-/-	40.65	36.19	4.455	5.612	4	6	1.123	1260
Cav1.1Δe29 vs. ClC-1-/- + 20μm verap	40.65	58.07	-17.42	5.612	4	6	4.39	1260
Cav1.1Δe29 vs. Cav1.1Δe29/ClC-1-/-	40.65	23.42	17.22	6.148	4	4	3.962	1260
Cav1.1Δe29 vs. Cav1.1Δe29/ClC-1-/- + 20μm verap	40.65	42.1	-1.457	6.148	4	4	0.3351	1260
Cav1.1Δe29 + 20μm verap vs. ClC-1-/-	38.48	36.19	2.285	5.612	4	6	0.5758	1260
Cav1.1Δe29 + 20μm verap vs. ClC-1-/- + 20μm verap	38.48	58.07	-19.59	5.612	4	6	4.937	1260
Cav1.1Δe29 + 20μm verap vs. Cav1.1Δe29/ClC-1-/-	38.48	23.42	15.05	6.148	4	4	3.463	1260
Cav1.1Δe29 + 20μm verap vs. Cav1.1Δe29/ClC-1-/- + 20μm verap	38.48	42.1	-3.627	6.148	4	4	0.8343	1260
ClC-1-/- vs. ClC-1-/- + 20μm verap	36.19	58.07	-21.88	5.02	6	6	6.163	1260
ClC-1-/- vs. Cav1.1Δe29/ClC-1-/-	36.19	23.42	12.77	5.612	6	4	3.217	1260
ClC-1-/- vs. Cav1.1Δe29/ClC-1-/- + 20μm verap	36.19	42.1	-5.912	5.612	6	4	1.49	1260
ClC-1-/- + 20μm verap vs. Cav1.1Δe29/ClC-1-/-	58.07	23.42	34.64	5.612	6	4	8.73	1260
ClC-1-/- + 20μm verap vs. Cav1.1Δe29/ClC-1-/- + 20μm verap	58.07	42.1	15.96	5.612	6	4	4.023	1260
Cav1.1Δe29/ClC-1-/- vs. Cav1.1Δe29/ClC-1-/- + 20μm verap	23.42	42.1	-18.68	6.148	4	4	4.297	1260
37th Stimulus
WT vs. WT + 20μm verap	34.79	36.21	-1.42	6.148	4	4	0.3265	1260
WT vs. Cav1.1Δe29	34.79	39.44	-4.657	6.148	4	4	1.071	1260
WT vs. Cav1.1Δe29 + 20μm verap	34.79	37.67	-2.887	6.148	4	4	0.664	1260
WT vs. ClC-1-/-	34.79	35.58	-0.7905	5.612	4	6	0.1992	1260
WT vs. ClC-1-/- + 20μm verap	34.79	56.59	-21.8	5.612	4	6	5.493	1260
WT vs. Cav1.1Δe29/ClC-1-/-	34.79	23.04	11.75	6.148	4	4	2.703	1260
WT vs. Cav1.1Δe29/ClC-1-/- + 20μm verap	34.79	42	-7.209	6.148	4	4	1.658	1260
WT + 20μm verap vs. Cav1.1Δe29	36.21	39.44	-3.237	6.148	4	4	0.7447	1260
WT + 20μm verap vs. Cav1.1Δe29 + 20μm verap	36.21	37.67	-1.467	6.148	4	4	0.3375	1260
WT + 20μm verap vs. ClC-1-/-	36.21	35.58	0.629	5.612	4	6	0.1585	1260
WT + 20μm verap vs. ClC-1-/- + 20μm verap	36.21	56.59	-20.38	5.612	4	6	5.135	1260
WT + 20μm verap vs. Cav1.1Δe29/ClC-1-/-	36.21	23.04	13.17	6.148	4	4	3.029	1260
WT + 20μm verap vs. Cav1.1Δe29/ClC-1-/- + 20μm verap	36.21	42	-5.789	6.148	4	4	1.332	1260
Cav1.1Δe29 vs. Cav1.1Δe29 + 20μm verap	39.44	37.67	1.77	6.148	4	4	0.4072	1260
Cav1.1Δe29 vs. ClC-1-/-	39.44	35.58	3.866	5.612	4	6	0.9743	1260
Cav1.1Δe29 vs. ClC-1-/- + 20μm verap	39.44	56.59	-17.14	5.612	4	6	4.319	1260
Cav1.1Δe29 vs. Cav1.1Δe29/ClC-1-/-	39.44	23.04	16.41	6.148	4	4	3.774	1260
Cav1.1Δe29 vs. Cav1.1Δe29/ClC-1-/- + 20μm verap	39.44	42	-2.552	6.148	4	4	0.587	1260
Cav1.1Δe29 + 20μm verap vs. ClC-1-/-	37.67	35.58	2.096	5.612	4	6	0.5282	1260
Cav1.1Δe29 + 20μm verap vs. ClC-1-/- + 20μm verap	37.67	56.59	-18.91	5.612	4	6	4.765	1260
Cav1.1Δe29 + 20μm verap vs. Cav1.1Δe29/ClC-1-/-	37.67	23.04	14.64	6.148	4	4	3.367	1260
Cav1.1Δe29 + 20μm verap vs. Cav1.1Δe29/ClC-1-/- + 20μm verap	37.67	42	-4.322	6.148	4	4	0.9942	1260
ClC-1-/- vs. ClC-1-/- + 20μm verap	35.58	56.59	-21.01	5.02	6	6	5.918	1260
ClC-1-/- vs. Cav1.1Δe29/ClC-1-/-	35.58	23.04	12.54	5.612	6	4	3.16	1260
ClC-1-/- vs. Cav1.1Δe29/ClC-1-/- + 20μm verap	35.58	42	-6.418	5.612	6	4	1.617	1260
ClC-1-/- + 20μm verap vs. Cav1.1Δe29/ClC-1-/-	56.59	23.04	33.55	5.612	6	4	8.453	1260
ClC-1-/- + 20μm verap vs. Cav1.1Δe29/ClC-1-/- + 20μm verap	56.59	42	14.59	5.612	6	4	3.676	1260
Cav1.1Δe29/ClC-1-/- vs. Cav1.1Δe29/ClC-1-/- + 20μm verap	23.04	42	-18.96	6.148	4	4	4.361	1260
38th Stimulus
WT vs. WT + 20μm verap	33.41	35.36	-1.95	6.148	4	4	0.4485	1260
WT vs. Cav1.1Δe29	33.41	38.05	-4.639	6.148	4	4	1.067	1260
WT vs. Cav1.1Δe29 + 20μm verap	33.41	36.85	-3.441	6.148	4	4	0.7916	1260
WT vs. ClC-1-/-	33.41	34.93	-1.522	5.612	4	6	0.3836	1260
WT vs. ClC-1-/- + 20μm verap	33.41	55.64	-22.23	5.612	4	6	5.601	1260
WT vs. Cav1.1Δe29/ClC-1-/-	33.41	22.65	10.76	6.148	4	4	2.475	1260
WT vs. Cav1.1Δe29/ClC-1-/- + 20μm verap	33.41	41.69	-8.285	6.148	4	4	1.906	1260
WT + 20μm verap vs. Cav1.1Δe29	35.36	38.05	-2.689	6.148	4	4	0.6186	1260
WT + 20μm verap vs. Cav1.1Δe29 + 20μm verap	35.36	36.85	-1.492	6.148	4	4	0.3432	1260
WT + 20μm verap vs. ClC-1-/-	35.36	34.93	0.4272	5.612	4	6	0.1077	1260
WT + 20μm verap vs. ClC-1-/- + 20μm verap	35.36	55.64	-20.28	5.612	4	6	5.11	1260
WT + 20μm verap vs. Cav1.1Δe29/ClC-1-/-	35.36	22.65	12.71	6.148	4	4	2.923	1260
WT + 20μm verap vs. Cav1.1Δe29/ClC-1-/- + 20μm verap	35.36	41.69	-6.335	6.148	4	4	1.457	1260
Cav1.1Δe29 vs. Cav1.1Δe29 + 20μm verap	38.05	36.85	1.197	6.148	4	4	0.2754	1260
Cav1.1Δe29 vs. ClC-1-/-	38.05	34.93	3.116	5.612	4	6	0.7853	1260
Cav1.1Δe29 vs. ClC-1-/- + 20μm verap	38.05	55.64	-17.59	5.612	4	6	4.432	1260
Cav1.1Δe29 vs. Cav1.1Δe29/ClC-1-/-	38.05	22.65	15.4	6.148	4	4	3.542	1260
Cav1.1Δe29 vs. Cav1.1Δe29/ClC-1-/- + 20μm verap	38.05	41.69	-3.646	6.148	4	4	0.8387	1260
Cav1.1Δe29 + 20μm verap vs. ClC-1-/-	36.85	34.93	1.919	5.612	4	6	0.4836	1260
Cav1.1Δe29 + 20μm verap vs. ClC-1-/- + 20μm verap	36.85	55.64	-18.79	5.612	4	6	4.734	1260
Cav1.1Δe29 + 20μm verap vs. Cav1.1Δe29/ClC-1-/-	36.85	22.65	14.2	6.148	4	4	3.266	1260
Cav1.1Δe29 + 20μm verap vs. Cav1.1Δe29/ClC-1-/- + 20μm verap	36.85	41.69	-4.843	6.148	4	4	1.114	1260
ClC-1-/- vs. ClC-1-/- + 20μm verap	34.93	55.64	-20.71	5.02	6	6	5.834	1260
ClC-1-/- vs. Cav1.1Δe29/ClC-1-/-	34.93	22.65	12.28	5.612	6	4	3.095	1260
ClC-1-/- vs. Cav1.1Δe29/ClC-1-/- + 20μm verap	34.93	41.69	-6.762	5.612	6	4	1.704	1260
ClC-1-/- + 20μm verap vs. Cav1.1Δe29/ClC-1-/-	55.64	22.65	32.99	5.612	6	4	8.312	1260
ClC-1-/- + 20μm verap vs. Cav1.1Δe29/ClC-1-/- + 20μm verap	55.64	41.69	13.94	5.612	6	4	3.514	1260
Cav1.1Δe29/ClC-1-/- vs. Cav1.1Δe29/ClC-1-/- + 20μm verap	22.65	41.69	-19.04	6.148	4	4	4.381	1260
39th Stimulus
WT vs. WT + 20μm verap	32.32	34.83	-2.518	6.148	4	4	0.5793	1260
WT vs. Cav1.1Δe29	32.32	37.05	-4.736	6.148	4	4	1.089	1260
WT vs. Cav1.1Δe29 + 20μm verap	32.32	36.16	-3.847	6.148	4	4	0.885	1260
WT vs. ClC-1-/-	32.32	34.36	-2.045	5.612	4	6	0.5154	1260
WT vs. ClC-1-/- + 20μm verap	32.32	54.54	-22.22	5.612	4	6	5.599	1260
WT vs. Cav1.1Δe29/ClC-1-/-	32.32	22.46	9.857	6.148	4	4	2.268	1260
WT vs. Cav1.1Δe29/ClC-1-/- + 20μm verap	32.32	41.34	-9.027	6.148	4	4	2.076	1260
WT + 20μm verap vs. Cav1.1Δe29	34.83	37.05	-2.217	6.148	4	4	0.51	1260
WT + 20μm verap vs. Cav1.1Δe29 + 20μm verap	34.83	36.16	-1.329	6.148	4	4	0.3057	1260
WT + 20μm verap vs. ClC-1-/-	34.83	34.36	0.473	5.612	4	6	0.1192	1260
WT + 20μm verap vs. ClC-1-/- + 20μm verap	34.83	54.54	-19.7	5.612	4	6	4.964	1260
WT + 20μm verap vs. Cav1.1Δe29/ClC-1-/-	34.83	22.46	12.38	6.148	4	4	2.847	1260
WT + 20μm verap vs. Cav1.1Δe29/ClC-1-/- + 20μm verap	34.83	41.34	-6.509	6.148	4	4	1.497	1260
Cav1.1Δe29 vs. Cav1.1Δe29 + 20μm verap	37.05	36.16	0.8882	6.148	4	4	0.2043	1260
Cav1.1Δe29 vs. ClC-1-/-	37.05	34.36	2.69	5.612	4	6	0.6779	1260
Cav1.1Δe29 vs. ClC-1-/- + 20μm verap	37.05	54.54	-17.48	5.612	4	6	4.406	1260
Cav1.1Δe29 vs. Cav1.1Δe29/ClC-1-/-	37.05	22.46	14.59	6.148	4	4	3.357	1260
Cav1.1Δe29 vs. Cav1.1Δe29/ClC-1-/- + 20μm verap	37.05	41.34	-4.291	6.148	4	4	0.9871	1260
Cav1.1Δe29 + 20μm verap vs. ClC-1-/-	36.16	34.36	1.802	5.612	4	6	0.4541	1260
Cav1.1Δe29 + 20μm verap vs. ClC-1-/- + 20μm verap	36.16	54.54	-18.37	5.612	4	6	4.63	1260
Cav1.1Δe29 + 20μm verap vs. Cav1.1Δe29/ClC-1-/-	36.16	22.46	13.7	6.148	4	4	3.153	1260
Cav1.1Δe29 + 20μm verap vs. Cav1.1Δe29/ClC-1-/- + 20μm verap	36.16	41.34	-5.179	6.148	4	4	1.191	1260
ClC-1-/- vs. ClC-1-/- + 20μm verap	34.36	54.54	-20.17	5.02	6	6	5.684	1260
ClC-1-/- vs. Cav1.1Δe29/ClC-1-/-	34.36	22.46	11.9	5.612	6	4	2.999	1260
ClC-1-/- vs. Cav1.1Δe29/ClC-1-/- + 20μm verap	34.36	41.34	-6.982	5.612	6	4	1.759	1260
ClC-1-/- + 20μm verap vs. Cav1.1Δe29/ClC-1-/-	54.54	22.46	32.08	5.612	6	4	8.083	1260
ClC-1-/- + 20μm verap vs. Cav1.1Δe29/ClC-1-/- + 20μm verap	54.54	41.34	13.19	5.612	6	4	3.324	1260
Cav1.1Δe29/ClC-1-/- vs. Cav1.1Δe29/ClC-1-/- + 20μm verap	22.46	41.34	-18.88	6.148	4	4	4.344	1260
40th Stimulus
WT vs. WT + 20μm verap	31.13	34.07	-2.934	6.148	4	4	0.6749	1260
WT vs. Cav1.1Δe29	31.13	36.04	-4.912	6.148	4	4	1.13	1260
WT vs. Cav1.1Δe29 + 20μm verap	31.13	35.4	-4.27	6.148	4	4	0.9821	1260
WT vs. ClC-1-/-	31.13	33.79	-2.661	5.612	4	6	0.6705	1260
WT vs. ClC-1-/- + 20μm verap	31.13	53.91	-22.78	5.612	4	6	5.739	1260
WT vs. Cav1.1Δe29/ClC-1-/-	31.13	22.34	8.795	6.148	4	4	2.023	1260
WT vs. Cav1.1Δe29/ClC-1-/- + 20μm verap	31.13	41.09	-9.954	6.148	4	4	2.29	1260
WT + 20μm verap vs. Cav1.1Δe29	34.07	36.04	-1.979	6.148	4	4	0.4551	1260
WT + 20μm verap vs. Cav1.1Δe29 + 20μm verap	34.07	35.4	-1.336	6.148	4	4	0.3072	1260
WT + 20μm verap vs. ClC-1-/-	34.07	33.79	0.2731	5.612	4	6	0.06882	1260
WT + 20μm verap vs. ClC-1-/- + 20μm verap	34.07	53.91	-19.84	5.612	4	6	5	1260
WT + 20μm verap vs. Cav1.1Δe29/ClC-1-/-	34.07	22.34	11.73	6.148	4	4	2.698	1260
WT + 20μm verap vs. Cav1.1Δe29/ClC-1-/- + 20μm verap	34.07	41.09	-7.021	6.148	4	4	1.615	1260
Cav1.1Δe29 vs. Cav1.1Δe29 + 20μm verap	36.04	35.4	0.6429	6.148	4	4	0.1479	1260
Cav1.1Δe29 vs. ClC-1-/-	36.04	33.79	2.252	5.612	4	6	0.5674	1260
Cav1.1Δe29 vs. ClC-1-/- + 20μm verap	36.04	53.91	-17.86	5.612	4	6	4.501	1260
Cav1.1Δe29 vs. Cav1.1Δe29/ClC-1-/-	36.04	22.34	13.71	6.148	4	4	3.153	1260
Cav1.1Δe29 vs. Cav1.1Δe29/ClC-1-/- + 20μm verap	36.04	41.09	-5.042	6.148	4	4	1.16	1260
Cav1.1Δe29 + 20μm verap vs. ClC-1-/-	35.4	33.79	1.609	5.612	4	6	0.4054	1260
Cav1.1Δe29 + 20μm verap vs. ClC-1-/- + 20μm verap	35.4	53.91	-18.51	5.612	4	6	4.663	1260
Cav1.1Δe29 + 20μm verap vs. Cav1.1Δe29/ClC-1-/-	35.4	22.34	13.06	6.148	4	4	3.005	1260
Cav1.1Δe29 + 20μm verap vs. Cav1.1Δe29/ClC-1-/- + 20μm verap	35.4	41.09	-5.685	6.148	4	4	1.308	1260
ClC-1-/- vs. ClC-1-/- + 20μm verap	33.79	53.91	-20.11	5.02	6	6	5.667	1260
ClC-1-/- vs. Cav1.1Δe29/ClC-1-/-	33.79	22.34	11.46	5.612	6	4	2.887	1260
ClC-1-/- vs. Cav1.1Δe29/ClC-1-/- + 20μm verap	33.79	41.09	-7.294	5.612	6	4	1.838	1260
ClC-1-/- + 20μm verap vs. Cav1.1Δe29/ClC-1-/-	53.91	22.34	31.57	5.612	6	4	7.955	1260
ClC-1-/- + 20μm verap vs. Cav1.1Δe29/ClC-1-/- + 20μm verap	53.91	41.09	12.82	5.612	6	4	3.231	1260
Cav1.1Δe29/ClC-1-/- vs. Cav1.1Δe29/ClC-1-/- + 20μm verap	22.34	41.09	-18.75	6.148	4	4	4.313	1260
41st Stimulus
WT vs. WT + 20μm verap	30.21	33.2	-2.986	6.148	4	4	0.6869	1260
WT vs. Cav1.1Δe29	30.21	35.63	-5.421	6.148	4	4	1.247	1260
WT vs. Cav1.1Δe29 + 20μm verap	30.21	34.95	-4.741	6.148	4	4	1.091	1260
WT vs. ClC-1-/-	30.21	33.23	-3.014	5.612	4	6	0.7596	1260
WT vs. ClC-1-/- + 20μm verap	30.21	52.98	-22.77	5.612	4	6	5.737	1260
WT vs. Cav1.1Δe29/ClC-1-/-	30.21	22.44	7.773	6.148	4	4	1.788	1260
WT vs. Cav1.1Δe29/ClC-1-/- + 20μm verap	30.21	40.78	-10.57	6.148	4	4	2.431	1260
WT + 20μm verap vs. Cav1.1Δe29	33.2	35.63	-2.435	6.148	4	4	0.5601	1260
WT + 20μm verap vs. Cav1.1Δe29 + 20μm verap	33.2	34.95	-1.754	6.148	4	4	0.4036	1260
WT + 20μm verap vs. ClC-1-/-	33.2	33.23	-0.02818	5.612	4	6	0.0071	1260
WT + 20μm verap vs. ClC-1-/- + 20μm verap	33.2	52.98	-19.78	5.612	4	6	4.985	1260
WT + 20μm verap vs. Cav1.1Δe29/ClC-1-/-	33.2	22.44	10.76	6.148	4	4	2.475	1260
WT + 20μm verap vs. Cav1.1Δe29/ClC-1-/- + 20μm verap	33.2	40.78	-7.583	6.148	4	4	1.744	1260
Cav1.1Δe29 vs. Cav1.1Δe29 + 20μm verap	35.63	34.95	0.6804	6.148	4	4	0.1565	1260
Cav1.1Δe29 vs. ClC-1-/-	35.63	33.23	2.407	5.612	4	6	0.6065	1260
Cav1.1Δe29 vs. ClC-1-/- + 20μm verap	35.63	52.98	-17.35	5.612	4	6	4.371	1260
Cav1.1Δe29 vs. Cav1.1Δe29/ClC-1-/-	35.63	22.44	13.19	6.148	4	4	3.035	1260
Cav1.1Δe29 vs. Cav1.1Δe29/ClC-1-/- + 20μm verap	35.63	40.78	-5.148	6.148	4	4	1.184	1260
Cav1.1Δe29 + 20μm verap vs. ClC-1-/-	34.95	33.23	1.726	5.612	4	6	0.435	1260
Cav1.1Δe29 + 20μm verap vs. ClC-1-/- + 20μm verap	34.95	52.98	-18.03	5.612	4	6	4.542	1260
Cav1.1Δe29 + 20μm verap vs. Cav1.1Δe29/ClC-1-/-	34.95	22.44	12.51	6.148	4	4	2.878	1260
Cav1.1Δe29 + 20μm verap vs. Cav1.1Δe29/ClC-1-/- + 20μm verap	34.95	40.78	-5.828	6.148	4	4	1.341	1260
ClC-1-/- vs. ClC-1-/- + 20μm verap	33.23	52.98	-19.75	5.02	6	6	5.565	1260
ClC-1-/- vs. Cav1.1Δe29/ClC-1-/-	33.23	22.44	10.79	5.612	6	4	2.718	1260
ClC-1-/- vs. Cav1.1Δe29/ClC-1-/- + 20μm verap	33.23	40.78	-7.555	5.612	6	4	1.904	1260
ClC-1-/- + 20μm verap vs. Cav1.1Δe29/ClC-1-/-	52.98	22.44	30.54	5.612	6	4	7.696	1260
ClC-1-/- + 20μm verap vs. Cav1.1Δe29/ClC-1-/- + 20μm verap	52.98	40.78	12.2	5.612	6	4	3.074	1260
Cav1.1Δe29/ClC-1-/- vs. Cav1.1Δe29/ClC-1-/- + 20μm verap	22.44	40.78	-18.34	6.148	4	4	4.219	1260
42nd Stimulus
WT vs. WT + 20μm verap	29.26	32.96	-3.708	6.148	4	4	0.8529	1260
WT vs. Cav1.1Δe29	29.26	34.41	-5.155	6.148	4	4	1.186	1260
WT vs. Cav1.1Δe29 + 20μm verap	29.26	34.28	-5.024	6.148	4	4	1.156	1260
WT vs. ClC-1-/-	29.26	32.55	-3.294	5.612	4	6	0.8301	1260
WT vs. ClC-1-/- + 20μm verap	29.26	52.02	-22.76	5.612	4	6	5.736	1260
WT vs. Cav1.1Δe29/ClC-1-/-	29.26	22.5	6.753	6.148	4	4	1.553	1260
WT vs. Cav1.1Δe29/ClC-1-/- + 20μm verap	29.26	40.66	-11.4	6.148	4	4	2.623	1260
WT + 20μm verap vs. Cav1.1Δe29	32.96	34.41	-1.448	6.148	4	4	0.333	1260
WT + 20μm verap vs. Cav1.1Δe29 + 20μm verap	32.96	34.28	-1.317	6.148	4	4	0.3029	1260
WT + 20μm verap vs. ClC-1-/-	32.96	32.55	0.4134	5.612	4	6	0.1042	1260
WT + 20μm verap vs. ClC-1-/- + 20μm verap	32.96	52.02	-19.06	5.612	4	6	4.802	1260
WT + 20μm verap vs. Cav1.1Δe29/ClC-1-/-	32.96	22.5	10.46	6.148	4	4	2.406	1260
WT + 20μm verap vs. Cav1.1Δe29/ClC-1-/- + 20μm verap	32.96	40.66	-7.695	6.148	4	4	1.77	1260
Cav1.1Δe29 vs. Cav1.1Δe29 + 20μm verap	34.41	34.28	0.1312	6.148	4	4	0.03017	1260
Cav1.1Δe29 vs. ClC-1-/-	34.41	32.55	1.861	5.612	4	6	0.469	1260
Cav1.1Δe29 vs. ClC-1-/- + 20μm verap	34.41	52.02	-17.61	5.612	4	6	4.437	1260
Cav1.1Δe29 vs. Cav1.1Δe29/ClC-1-/-	34.41	22.5	11.91	6.148	4	4	2.739	1260
Cav1.1Δe29 vs. Cav1.1Δe29/ClC-1-/- + 20μm verap	34.41	40.66	-6.247	6.148	4	4	1.437	1260
Cav1.1Δe29 + 20μm verap vs. ClC-1-/-	34.28	32.55	1.73	5.612	4	6	0.4359	1260
Cav1.1Δe29 + 20μm verap vs. ClC-1-/- + 20μm verap	34.28	52.02	-17.74	5.612	4	6	4.47	1260
Cav1.1Δe29 + 20μm verap vs. Cav1.1Δe29/ClC-1-/-	34.28	22.5	11.78	6.148	4	4	2.709	1260
Cav1.1Δe29 + 20μm verap vs. Cav1.1Δe29/ClC-1-/- + 20μm verap	34.28	40.66	-6.378	6.148	4	4	1.467	1260
ClC-1-/- vs. ClC-1-/- + 20μm verap	32.55	52.02	-19.47	5.02	6	6	5.485	1260
ClC-1-/- vs. Cav1.1Δe29/ClC-1-/-	32.55	22.5	10.05	5.612	6	4	2.532	1260
ClC-1-/- vs. Cav1.1Δe29/ClC-1-/- + 20μm verap	32.55	40.66	-8.108	5.612	6	4	2.043	1260
ClC-1-/- + 20μm verap vs. Cav1.1Δe29/ClC-1-/-	52.02	22.5	29.52	5.612	6	4	7.438	1260
ClC-1-/- + 20μm verap vs. Cav1.1Δe29/ClC-1-/- + 20μm verap	52.02	40.66	11.36	5.612	6	4	2.863	1260
Cav1.1Δe29/ClC-1-/- vs. Cav1.1Δe29/ClC-1-/- + 20μm verap	22.5	40.66	-18.16	6.148	4	4	4.176	1260
43rd Stimulus
WT vs. WT + 20μm verap	28.42	32.28	-3.865	6.148	4	4	0.8891	1260
WT vs. Cav1.1Δe29	28.42	33.77	-5.353	6.148	4	4	1.231	1260
WT vs. Cav1.1Δe29 + 20μm verap	28.42	33.71	-5.294	6.148	4	4	1.218	1260
WT vs. ClC-1-/-	28.42	32.05	-3.638	5.612	4	6	0.9166	1260
WT vs. ClC-1-/- + 20μm verap	28.42	51.61	-23.19	5.612	4	6	5.844	1260
WT vs. Cav1.1Δe29/ClC-1-/-	28.42	22.27	6.146	6.148	4	4	1.414	1260
WT vs. Cav1.1Δe29/ClC-1-/- + 20μm verap	28.42	40.47	-12.05	6.148	4	4	2.773	1260
WT + 20μm verap vs. Cav1.1Δe29	32.28	33.77	-1.488	6.148	4	4	0.3423	1260
WT + 20μm verap vs. Cav1.1Δe29 + 20μm verap	32.28	33.71	-1.429	6.148	4	4	0.3286	1260
WT + 20μm verap vs. ClC-1-/-	32.28	32.05	0.2277	5.612	4	6	0.05738	1260
WT + 20μm verap vs. ClC-1-/- + 20μm verap	32.28	51.61	-19.33	5.612	4	6	4.87	1260
WT + 20μm verap vs. Cav1.1Δe29/ClC-1-/-	32.28	22.27	10.01	6.148	4	4	2.303	1260
WT + 20μm verap vs. Cav1.1Δe29/ClC-1-/- + 20μm verap	32.28	40.47	-8.189	6.148	4	4	1.884	1260
Cav1.1Δe29 vs. Cav1.1Δe29 + 20μm verap	33.77	33.71	0.05922	6.148	4	4	0.01362	1260
Cav1.1Δe29 vs. ClC-1-/-	33.77	32.05	1.716	5.612	4	6	0.4323	1260
Cav1.1Δe29 vs. ClC-1-/- + 20μm verap	33.77	51.61	-17.84	5.612	4	6	4.495	1260
Cav1.1Δe29 vs. Cav1.1Δe29/ClC-1-/-	33.77	22.27	11.5	6.148	4	4	2.645	1260
Cav1.1Δe29 vs. Cav1.1Δe29/ClC-1-/- + 20μm verap	33.77	40.47	-6.701	6.148	4	4	1.541	1260
Cav1.1Δe29 + 20μm verap vs. ClC-1-/-	33.71	32.05	1.656	5.612	4	6	0.4174	1260
Cav1.1Δe29 + 20μm verap vs. ClC-1-/- + 20μm verap	33.71	51.61	-17.9	5.612	4	6	4.51	1260
Cav1.1Δe29 + 20μm verap vs. Cav1.1Δe29/ClC-1-/-	33.71	22.27	11.44	6.148	4	4	2.632	1260
Cav1.1Δe29 + 20μm verap vs. Cav1.1Δe29/ClC-1-/- + 20μm verap	33.71	40.47	-6.76	6.148	4	4	1.555	1260
ClC-1-/- vs. ClC-1-/- + 20μm verap	32.05	51.61	-19.55	5.02	6	6	5.509	1260
ClC-1-/- vs. Cav1.1Δe29/ClC-1-/-	32.05	22.27	9.784	5.612	6	4	2.465	1260
ClC-1-/- vs. Cav1.1Δe29/ClC-1-/- + 20μm verap	32.05	40.47	-8.416	5.612	6	4	2.121	1260
ClC-1-/- + 20μm verap vs. Cav1.1Δe29/ClC-1-/-	51.61	22.27	29.34	5.612	6	4	7.393	1260
ClC-1-/- + 20μm verap vs. Cav1.1Δe29/ClC-1-/- + 20μm verap	51.61	40.47	11.14	5.612	6	4	2.807	1260
Cav1.1Δe29/ClC-1-/- vs. Cav1.1Δe29/ClC-1-/- + 20μm verap	22.27	40.47	-18.2	6.148	4	4	4.187	1260
44th Stimulus
WT vs. WT + 20μm verap	27.6	31.7	-4.099	6.148	4	4	0.9428	1260
WT vs. Cav1.1Δe29	27.6	32.74	-5.141	6.148	4	4	1.183	1260
WT vs. Cav1.1Δe29 + 20μm verap	27.6	33.19	-5.592	6.148	4	4	1.286	1260
WT vs. ClC-1-/-	27.6	31.52	-3.923	5.612	4	6	0.9886	1260
WT vs. ClC-1-/- + 20μm verap	27.6	50.85	-23.25	5.612	4	6	5.859	1260
WT vs. Cav1.1Δe29/ClC-1-/-	27.6	21.75	5.846	6.148	4	4	1.345	1260
WT vs. Cav1.1Δe29/ClC-1-/- + 20μm verap	27.6	40.24	-12.64	6.148	4	4	2.907	1260
WT + 20μm verap vs. Cav1.1Δe29	31.7	32.74	-1.042	6.148	4	4	0.2398	1260
WT + 20μm verap vs. Cav1.1Δe29 + 20μm verap	31.7	33.19	-1.493	6.148	4	4	0.3434	1260
WT + 20μm verap vs. ClC-1-/-	31.7	31.52	0.1754	5.612	4	6	0.0442	1260
WT + 20μm verap vs. ClC-1-/- + 20μm verap	31.7	50.85	-19.15	5.612	4	6	4.827	1260
WT + 20μm verap vs. Cav1.1Δe29/ClC-1-/-	31.7	21.75	9.945	6.148	4	4	2.288	1260
WT + 20μm verap vs. Cav1.1Δe29/ClC-1-/- + 20μm verap	31.7	40.24	-8.54	6.148	4	4	1.965	1260
Cav1.1Δe29 vs. Cav1.1Δe29 + 20μm verap	32.74	33.19	-0.4505	6.148	4	4	0.1036	1260
Cav1.1Δe29 vs. ClC-1-/-	32.74	31.52	1.218	5.612	4	6	0.3069	1260
Cav1.1Δe29 vs. ClC-1-/- + 20μm verap	32.74	50.85	-18.11	5.612	4	6	4.564	1260
Cav1.1Δe29 vs. Cav1.1Δe29/ClC-1-/-	32.74	21.75	10.99	6.148	4	4	2.527	1260
Cav1.1Δe29 vs. Cav1.1Δe29/ClC-1-/- + 20μm verap	32.74	40.24	-7.498	6.148	4	4	1.725	1260
Cav1.1Δe29 + 20μm verap vs. ClC-1-/-	33.19	31.52	1.668	5.612	4	6	0.4204	1260
Cav1.1Δe29 + 20μm verap vs. ClC-1-/- + 20μm verap	33.19	50.85	-17.66	5.612	4	6	4.45	1260
Cav1.1Δe29 + 20μm verap vs. Cav1.1Δe29/ClC-1-/-	33.19	21.75	11.44	6.148	4	4	2.631	1260
Cav1.1Δe29 + 20μm verap vs. Cav1.1Δe29/ClC-1-/- + 20μm verap	33.19	40.24	-7.047	6.148	4	4	1.621	1260
ClC-1-/- vs. ClC-1-/- + 20μm verap	31.52	50.85	-19.33	5.02	6	6	5.446	1260
ClC-1-/- vs. Cav1.1Δe29/ClC-1-/-	31.52	21.75	9.769	5.612	6	4	2.462	1260
ClC-1-/- vs. Cav1.1Δe29/ClC-1-/- + 20μm verap	31.52	40.24	-8.716	5.612	6	4	2.196	1260
ClC-1-/- + 20μm verap vs. Cav1.1Δe29/ClC-1-/-	50.85	21.75	29.1	5.612	6	4	7.332	1260
ClC-1-/- + 20μm verap vs. Cav1.1Δe29/ClC-1-/- + 20μm verap	50.85	40.24	10.61	5.612	6	4	2.674	1260
Cav1.1Δe29/ClC-1-/- vs. Cav1.1Δe29/ClC-1-/- + 20μm verap	21.75	40.24	-18.49	6.148	4	4	4.252	1260
45th Stimulus
WT vs. WT + 20μm verap	26.96	31.28	-4.319	6.148	4	4	0.9936	1260
WT vs. Cav1.1Δe29	26.96	32.18	-5.212	6.148	4	4	1.199	1260
WT vs. Cav1.1Δe29 + 20μm verap	26.96	32.62	-5.658	6.148	4	4	1.302	1260
WT vs. ClC-1-/-	26.96	31.09	-4.124	5.612	4	6	1.039	1260
WT vs. ClC-1-/- + 20μm verap	26.96	49.94	-22.97	5.612	4	6	5.789	1260
WT vs. Cav1.1Δe29/ClC-1-/-	26.96	21.13	5.829	6.148	4	4	1.341	1260
WT vs. Cav1.1Δe29/ClC-1-/- + 20μm verap	26.96	40.07	-13.11	6.148	4	4	3.016	1260
WT + 20μm verap vs. Cav1.1Δe29	31.28	32.18	-0.8922	6.148	4	4	0.2052	1260
WT + 20μm verap vs. Cav1.1Δe29 + 20μm verap	31.28	32.62	-1.339	6.148	4	4	0.308	1260
WT + 20μm verap vs. ClC-1-/-	31.28	31.09	0.1951	5.612	4	6	0.04916	1260
WT + 20μm verap vs. ClC-1-/- + 20μm verap	31.28	49.94	-18.65	5.612	4	6	4.701	1260
WT + 20μm verap vs. Cav1.1Δe29/ClC-1-/-	31.28	21.13	10.15	6.148	4	4	2.335	1260
WT + 20μm verap vs. Cav1.1Δe29/ClC-1-/- + 20μm verap	31.28	40.07	-8.79	6.148	4	4	2.022	1260
Cav1.1Δe29 vs. Cav1.1Δe29 + 20μm verap	32.18	32.62	-0.4467	6.148	4	4	0.1028	1260
Cav1.1Δe29 vs. ClC-1-/-	32.18	31.09	1.087	5.612	4	6	0.274	1260
Cav1.1Δe29 vs. ClC-1-/- + 20μm verap	32.18	49.94	-17.76	5.612	4	6	4.476	1260
Cav1.1Δe29 vs. Cav1.1Δe29/ClC-1-/-	32.18	21.13	11.04	6.148	4	4	2.54	1260
Cav1.1Δe29 vs. Cav1.1Δe29/ClC-1-/- + 20μm verap	32.18	40.07	-7.898	6.148	4	4	1.817	1260
Cav1.1Δe29 + 20μm verap vs. ClC-1-/-	32.62	31.09	1.534	5.612	4	6	0.3866	1260
Cav1.1Δe29 + 20μm verap vs. ClC-1-/- + 20μm verap	32.62	49.94	-17.32	5.612	4	6	4.363	1260
Cav1.1Δe29 + 20μm verap vs. Cav1.1Δe29/ClC-1-/-	32.62	21.13	11.49	6.148	4	4	2.643	1260
Cav1.1Δe29 + 20μm verap vs. Cav1.1Δe29/ClC-1-/- + 20μm verap	32.62	40.07	-7.451	6.148	4	4	1.714	1260
ClC-1-/- vs. ClC-1-/- + 20μm verap	31.09	49.94	-18.85	5.02	6	6	5.31	1260
ClC-1-/- vs. Cav1.1Δe29/ClC-1-/-	31.09	21.13	9.954	5.612	6	4	2.508	1260
ClC-1-/- vs. Cav1.1Δe29/ClC-1-/- + 20μm verap	31.09	40.07	-8.985	5.612	6	4	2.264	1260
ClC-1-/- + 20μm verap vs. Cav1.1Δe29/ClC-1-/-	49.94	21.13	28.8	5.612	6	4	7.258	1260
ClC-1-/- + 20μm verap vs. Cav1.1Δe29/ClC-1-/- + 20μm verap	49.94	40.07	9.865	5.612	6	4	2.486	1260
Cav1.1Δe29/ClC-1-/- vs. Cav1.1Δe29/ClC-1-/- + 20μm verap	21.13	40.07	-18.94	6.148	4	4	4.356	1260

### Sheet: Fig. 3B Stat. Analysis
Statistical Analysis of Average Integration Normaized to Specific Force for 6-week EDL Muscle
Two-way ANOVA with mltiple comparisions
Tukey's multiple comparisons test	Mean Diff.	95.00% CI of diff.	Below threshold?	Summary	Adjusted P Value
Pre-treatment Tetanus 1
WT vs. Cav1.1Δe29	0.002777	-0.4845 to 0.4901	No	ns	>0.9999
WT vs. ClC-1-/-	-1.769	-2.256 to -1.282	Yes	****	<0.0001
WT vs. Cav1.1Δe29/ClC-1-/-	-3.094	-3.581 to -2.607	Yes	****	<0.0001
Cav1.1Δe29 vs. ClC-1-/-	-1.772	-2.259 to -1.284	Yes	****	<0.0001
Cav1.1Δe29 vs. Cav1.1Δe29/ClC-1-/-	-3.097	-3.584 to -2.609	Yes	****	<0.0001
ClC-1-/- vs. Cav1.1Δe29/ClC-1-/-	-1.325	-1.812 to -0.8378	Yes	****	<0.0001
Pre-treatment Tetanus 2
WT vs. Cav1.1Δe29	0.00291	-0.4844 to 0.4902	No	ns	>0.9999
WT vs. ClC-1-/-	-1.956	-2.443 to -1.469	Yes	****	<0.0001
WT vs. Cav1.1Δe29/ClC-1-/-	-2.829	-3.316 to -2.342	Yes	****	<0.0001
Cav1.1Δe29 vs. ClC-1-/-	-1.959	-2.446 to -1.472	Yes	****	<0.0001
Cav1.1Δe29 vs. Cav1.1Δe29/ClC-1-/-	-2.832	-3.319 to -2.344	Yes	****	<0.0001
ClC-1-/- vs. Cav1.1Δe29/ClC-1-/-	-0.8728	-1.360 to -0.3855	Yes	****	<0.0001
Pre-treatment Tetanus 3
WT vs. Cav1.1Δe29	-0.00476	-0.4921 to 0.4826	No	ns	>0.9999
WT vs. ClC-1-/-	-1.879	-2.366 to -1.392	Yes	****	<0.0001
WT vs. Cav1.1Δe29/ClC-1-/-	-1.596	-2.084 to -1.109	Yes	****	<0.0001
Cav1.1Δe29 vs. ClC-1-/-	-1.874	-2.362 to -1.387	Yes	****	<0.0001
Cav1.1Δe29 vs. Cav1.1Δe29/ClC-1-/-	-1.592	-2.079 to -1.104	Yes	****	<0.0001
ClC-1-/- vs. Cav1.1Δe29/ClC-1-/-	0.2827	-0.2046 to 0.7700	No	ns	0.4276
Test details	Mean 1	Mean 2	Mean Diff.	SE of diff.	N1	N2	q	DF
Pre-treatment Tetanus 1
WT vs. Cav1.1Δe29	0.4947	0.492	0.002777	0.1853	4	4	0.0212	72
WT vs. ClC-1-/-	0.4947	2.264	-1.769	0.1853	4	4	13.5	72
WT vs. Cav1.1Δe29/ClC-1-/-	0.4947	3.589	-3.094	0.1853	4	4	23.62	72
Cav1.1Δe29 vs. ClC-1-/-	0.492	2.264	-1.772	0.1853	4	4	13.52	72
Cav1.1Δe29 vs. Cav1.1Δe29/ClC-1-/-	0.492	3.589	-3.097	0.1853	4	4	23.64	72
ClC-1-/- vs. Cav1.1Δe29/ClC-1-/-	2.264	3.589	-1.325	0.1853	4	4	10.11	72
Pre-treatment Tetanus 2
WT vs. Cav1.1Δe29	0.4964	0.4935	0.00291	0.1853	4	4	0.02221	72
WT vs. ClC-1-/-	0.4964	2.452	-1.956	0.1853	4	4	14.93	72
WT vs. Cav1.1Δe29/ClC-1-/-	0.4964	3.325	-2.829	0.1853	4	4	21.59	72
Cav1.1Δe29 vs. ClC-1-/-	0.4935	2.452	-1.959	0.1853	4	4	14.95	72
Cav1.1Δe29 vs. Cav1.1Δe29/ClC-1-/-	0.4935	3.325	-2.832	0.1853	4	4	21.61	72
ClC-1-/- vs. Cav1.1Δe29/ClC-1-/-	2.452	3.325	-0.8728	0.1853	4	4	6.662	72
Pre-treatment Tetanus 3
WT vs. Cav1.1Δe29	0.4888	0.4936	-0.00476	0.1853	4	4	0.03633	72
WT vs. ClC-1-/-	0.4888	2.368	-1.879	0.1853	4	4	14.34	72
WT vs. Cav1.1Δe29/ClC-1-/-	0.4888	2.085	-1.596	0.1853	4	4	12.18	72
Cav1.1Δe29 vs. ClC-1-/-	0.4936	2.368	-1.874	0.1853	4	4	14.31	72
Cav1.1Δe29 vs. Cav1.1Δe29/ClC-1-/-	0.4936	2.085	-1.592	0.1853	4	4	12.15	72
ClC-1-/- vs. Cav1.1Δe29/ClC-1-/-	2.368	2.085	0.2827	0.1853	4	4	2.158	72

### Sheet: Fig. 3D Stat. Analysis
Statistical Analysis of Average Integration Normaized to Specific Force for 6-week EDL Muscle
Two-way ANOVA with mltiple comparisions
Tukey's multiple comparisons test	Mean Diff.	95.00% CI of diff.	Below threshold?	Summary	Adjusted P Value
20μm verap Tetanus 1
WT vs. Cav1.1Δe29	0.000488	-0.4868 to 0.4878	No	ns	>0.9999
WT vs. ClC-1-/-	-0.1058	-0.5931 to 0.3815	No	ns	0.9404
WT vs. Cav1.1Δe29/ClC-1-/-	-0.1349	-0.6222 to 0.3524	No	ns	0.8856
Cav1.1Δe29 vs. ClC-1-/-	-0.1063	-0.5936 to 0.3810	No	ns	0.9397
Cav1.1Δe29 vs. Cav1.1Δe29/ClC-1-/-	-0.1354	-0.6227 to 0.3519	No	ns	0.8845
ClC-1-/- vs. Cav1.1Δe29/ClC-1-/-	-0.0291	-0.5164 to 0.4582	No	ns	0.9986
20μm verap Tetanus 2
WT vs. Cav1.1Δe29	-0.003566	-0.4909 to 0.4837	No	ns	>0.9999
WT vs. ClC-1-/-	0.0092	-0.4781 to 0.4965	No	ns	>0.9999
WT vs. Cav1.1Δe29/ClC-1-/-	0.03338	-0.4539 to 0.5207	No	ns	0.9979
Cav1.1Δe29 vs. ClC-1-/-	0.01277	-0.4745 to 0.5001	No	ns	0.9999
Cav1.1Δe29 vs. Cav1.1Δe29/ClC-1-/-	0.03694	-0.4504 to 0.5243	No	ns	0.9972
ClC-1-/- vs. Cav1.1Δe29/ClC-1-/-	0.02418	-0.4631 to 0.5115	No	ns	0.9992
20μm verap Tetanus 3
WT vs. Cav1.1Δe29	-0.002238	-0.4896 to 0.4851	No	ns	>0.9999
WT vs. ClC-1-/-	0.03962	-0.4477 to 0.5269	No	ns	0.9965
WT vs. Cav1.1Δe29/ClC-1-/-	0.0832	-0.4041 to 0.5705	No	ns	0.9696
Cav1.1Δe29 vs. ClC-1-/-	0.04186	-0.4455 to 0.5292	No	ns	0.9959
Cav1.1Δe29 vs. Cav1.1Δe29/ClC-1-/-	0.08544	-0.4019 to 0.5728	No	ns	0.9672
ClC-1-/- vs. Cav1.1Δe29/ClC-1-/-	0.04358	-0.4437 to 0.5309	No	ns	0.9954
Test details	Mean 1	Mean 2	Mean Diff.	SE of diff.	N1	N2	q	DF
20μm verap Tetanus 1
WT vs. Cav1.1Δe29	0.4709	0.4704	0.000488	0.1853	4	4	0.003725	72
WT vs. ClC-1-/-	0.4709	0.5766	-0.1058	0.1853	4	4	0.8074	72
WT vs. Cav1.1Δe29/ClC-1-/-	0.4709	0.6057	-0.1349	0.1853	4	4	1.029	72
Cav1.1Δe29 vs. ClC-1-/-	0.4704	0.5766	-0.1063	0.1853	4	4	0.8111	72
Cav1.1Δe29 vs. Cav1.1Δe29/ClC-1-/-	0.4704	0.6057	-0.1354	0.1853	4	4	1.033	72
ClC-1-/- vs. Cav1.1Δe29/ClC-1-/-	0.5766	0.6057	-0.0291	0.1853	4	4	0.2221	72
20μm verap Tetanus 2
WT vs. Cav1.1Δe29	0.4753	0.4788	-0.003566	0.1853	4	4	0.02722	72
WT vs. ClC-1-/-	0.4753	0.4661	0.0092	0.1853	4	4	0.07022	72
WT vs. Cav1.1Δe29/ClC-1-/-	0.4753	0.4419	0.03338	0.1853	4	4	0.2548	72
Cav1.1Δe29 vs. ClC-1-/-	0.4788	0.4661	0.01277	0.1853	4	4	0.09744	72
Cav1.1Δe29 vs. Cav1.1Δe29/ClC-1-/-	0.4788	0.4419	0.03694	0.1853	4	4	0.282	72
ClC-1-/- vs. Cav1.1Δe29/ClC-1-/-	0.4661	0.4419	0.02418	0.1853	4	4	0.1845	72
20μm verap Tetanus 3
WT vs. Cav1.1Δe29	0.4788	0.481	-0.002238	0.1853	4	4	0.01708	72
WT vs. ClC-1-/-	0.4788	0.4391	0.03962	0.1853	4	4	0.3024	72
WT vs. Cav1.1Δe29/ClC-1-/-	0.4788	0.3956	0.0832	0.1853	4	4	0.6351	72
Cav1.1Δe29 vs. ClC-1-/-	0.481	0.4391	0.04186	0.1853	4	4	0.3195	72
Cav1.1Δe29 vs. Cav1.1Δe29/ClC-1-/-	0.481	0.3956	0.08544	0.1853	4	4	0.6521	72
ClC-1-/- vs. Cav1.1Δe29/ClC-1-/-	0.4391	0.3956	0.04358	0.1853	4	4	0.3326	72

### Sheet: Fig. 3F Stat. Analysis
Statistical Analysis of Average Integration Normaized to Specific Force for 6-week EDL Muscle
Two-way ANOVA with multiple comparisions
Tukey's multiple comparisons test	Mean Diff.	95.00% CI of diff.	Below threshold?	Summary	Adjusted P Value
Pre-treatment Tetanus 1
WT vs. Cav1.1Δe29	0.002777	-0.4845 to 0.4901	No	ns	>0.9999
WT vs. ClC-1-/-	-1.769	-2.256 to -1.282	Yes	****	<0.0001
WT vs. Cav1.1Δe29/ClC-1-/-	-3.094	-3.581 to -2.607	Yes	****	<0.0001
Cav1.1Δe29 vs. ClC-1-/-	-1.772	-2.259 to -1.284	Yes	****	<0.0001
Cav1.1Δe29 vs. Cav1.1Δe29/ClC-1-/-	-3.097	-3.584 to -2.609	Yes	****	<0.0001
ClC-1-/- vs. Cav1.1Δe29/ClC-1-/-	-1.325	-1.812 to -0.8378	Yes	****	<0.0001
Pre-treatment Tetanus 2
WT vs. Cav1.1Δe29	0.00291	-0.4844 to 0.4902	No	ns	>0.9999
WT vs. ClC-1-/-	-1.956	-2.443 to -1.469	Yes	****	<0.0001
WT vs. Cav1.1Δe29/ClC-1-/-	-2.829	-3.316 to -2.342	Yes	****	<0.0001
Cav1.1Δe29 vs. ClC-1-/-	-1.959	-2.446 to -1.472	Yes	****	<0.0001
Cav1.1Δe29 vs. Cav1.1Δe29/ClC-1-/-	-2.832	-3.319 to -2.344	Yes	****	<0.0001
ClC-1-/- vs. Cav1.1Δe29/ClC-1-/-	-0.8728	-1.360 to -0.3855	Yes	****	<0.0001
Pre-treatment Tetanus 3
WT vs. Cav1.1Δe29	-0.00476	-0.4921 to 0.4826	No	ns	>0.9999
WT vs. ClC-1-/-	-1.879	-2.366 to -1.392	Yes	****	<0.0001
WT vs. Cav1.1Δe29/ClC-1-/-	-1.596	-2.084 to -1.109	Yes	****	<0.0001
Cav1.1Δe29 vs. ClC-1-/-	-1.874	-2.362 to -1.387	Yes	****	<0.0001
Cav1.1Δe29 vs. Cav1.1Δe29/ClC-1-/-	-1.592	-2.079 to -1.104	Yes	****	<0.0001
ClC-1-/- vs. Cav1.1Δe29/ClC-1-/-	0.2827	-0.2046 to 0.7700	No	ns	0.4276
Test details	Mean 1	Mean 2	Mean Diff.	SE of diff.	N1	N2	q	DF
Pre-treatment Tetanus 1
WT vs. Cav1.1Δe29	0.4947	0.492	0.002777	0.1853	4	4	0.0212	72
WT vs. ClC-1-/-	0.4947	2.264	-1.769	0.1853	4	4	13.5	72
WT vs. Cav1.1Δe29/ClC-1-/-	0.4947	3.589	-3.094	0.1853	4	4	23.62	72
Cav1.1Δe29 vs. ClC-1-/-	0.492	2.264	-1.772	0.1853	4	4	13.52	72
Cav1.1Δe29 vs. Cav1.1Δe29/ClC-1-/-	0.492	3.589	-3.097	0.1853	4	4	23.64	72
ClC-1-/- vs. Cav1.1Δe29/ClC-1-/-	2.264	3.589	-1.325	0.1853	4	4	10.11	72
Pre-treatment Tetanus 2
WT vs. Cav1.1Δe29	0.4964	0.4935	0.00291	0.1853	4	4	0.02221	72
WT vs. ClC-1-/-	0.4964	2.452	-1.956	0.1853	4	4	14.93	72
WT vs. Cav1.1Δe29/ClC-1-/-	0.4964	3.325	-2.829	0.1853	4	4	21.59	72
Cav1.1Δe29 vs. ClC-1-/-	0.4935	2.452	-1.959	0.1853	4	4	14.95	72
Cav1.1Δe29 vs. Cav1.1Δe29/ClC-1-/-	0.4935	3.325	-2.832	0.1853	4	4	21.61	72
ClC-1-/- vs. Cav1.1Δe29/ClC-1-/-	2.452	3.325	-0.8728	0.1853	4	4	6.662	72
Pre-treatment Tetanus 3
WT vs. Cav1.1Δe29	0.4888	0.4936	-0.00476	0.1853	4	4	0.03633	72
WT vs. ClC-1-/-	0.4888	2.368	-1.879	0.1853	4	4	14.34	72
WT vs. Cav1.1Δe29/ClC-1-/-	0.4888	2.085	-1.596	0.1853	4	4	12.18	72
Cav1.1Δe29 vs. ClC-1-/-	0.4936	2.368	-1.874	0.1853	4	4	14.31	72
Cav1.1Δe29 vs. Cav1.1Δe29/ClC-1-/-	0.4936	2.085	-1.592	0.1853	4	4	12.15	72
ClC-1-/- vs. Cav1.1Δe29/ClC-1-/-	2.368	2.085	0.2827	0.1853	4	4	2.158	72

### Sheet: Fig. 3H Stat. Analysis
Statistical Analysis of Average Integration Normaized to Specific Force for 6-week EDL Muscle
Two-way ANOVA with multiple comparisions
Tukey's multiple comparisons test	Mean Diff.	95.00% CI of diff.	Below threshold?	Summary	Adjusted P Value
20μm verap Tetanus 1
WT vs. Cav1.1Δe29	0.000488	-0.4868 to 0.4878	No	ns	>0.9999
WT vs. ClC-1-/-	-0.1058	-0.5931 to 0.3815	No	ns	0.9404
WT vs. Cav1.1Δe29/ClC-1-/-	-0.1349	-0.6222 to 0.3524	No	ns	0.8856
Cav1.1Δe29 vs. ClC-1-/-	-0.1063	-0.5936 to 0.3810	No	ns	0.9397
Cav1.1Δe29 vs. Cav1.1Δe29/ClC-1-/-	-0.1354	-0.6227 to 0.3519	No	ns	0.8845
ClC-1-/- vs. Cav1.1Δe29/ClC-1-/-	-0.0291	-0.5164 to 0.4582	No	ns	0.9986
20μm verap Tetanus 2
WT vs. Cav1.1Δe29	-0.003566	-0.4909 to 0.4837	No	ns	>0.9999
WT vs. ClC-1-/-	0.0092	-0.4781 to 0.4965	No	ns	>0.9999
WT vs. Cav1.1Δe29/ClC-1-/-	0.03338	-0.4539 to 0.5207	No	ns	0.9979
Cav1.1Δe29 vs. ClC-1-/-	0.01277	-0.4745 to 0.5001	No	ns	0.9999
Cav1.1Δe29 vs. Cav1.1Δe29/ClC-1-/-	0.03694	-0.4504 to 0.5243	No	ns	0.9972
ClC-1-/- vs. Cav1.1Δe29/ClC-1-/-	0.02418	-0.4631 to 0.5115	No	ns	0.9992
20μm verap Tetanus 3
WT vs. Cav1.1Δe29	-0.002238	-0.4896 to 0.4851	No	ns	>0.9999
WT vs. ClC-1-/-	0.03962	-0.4477 to 0.5269	No	ns	0.9965
WT vs. Cav1.1Δe29/ClC-1-/-	0.0832	-0.4041 to 0.5705	No	ns	0.9696
Cav1.1Δe29 vs. ClC-1-/-	0.04186	-0.4455 to 0.5292	No	ns	0.9959
Cav1.1Δe29 vs. Cav1.1Δe29/ClC-1-/-	0.08544	-0.4019 to 0.5728	No	ns	0.9672
ClC-1-/- vs. Cav1.1Δe29/ClC-1-/-	0.04358	-0.4437 to 0.5309	No	ns	0.9954
Test details	Mean 1	Mean 2	Mean Diff.	SE of diff.	N1	N2	q	DF
20μm verap Tetanus 1
WT vs. Cav1.1Δe29	0.4709	0.4704	0.000488	0.1853	4	4	0.003725	72
WT vs. ClC-1-/-	0.4709	0.5766	-0.1058	0.1853	4	4	0.8074	72
WT vs. Cav1.1Δe29/ClC-1-/-	0.4709	0.6057	-0.1349	0.1853	4	4	1.029	72
Cav1.1Δe29 vs. ClC-1-/-	0.4704	0.5766	-0.1063	0.1853	4	4	0.8111	72
Cav1.1Δe29 vs. Cav1.1Δe29/ClC-1-/-	0.4704	0.6057	-0.1354	0.1853	4	4	1.033	72
ClC-1-/- vs. Cav1.1Δe29/ClC-1-/-	0.5766	0.6057	-0.0291	0.1853	4	4	0.2221	72
20μm verap Tetanus 2
WT vs. Cav1.1Δe29	0.4753	0.4788	-0.003566	0.1853	4	4	0.02722	72
WT vs. ClC-1-/-	0.4753	0.4661	0.0092	0.1853	4	4	0.07022	72
WT vs. Cav1.1Δe29/ClC-1-/-	0.4753	0.4419	0.03338	0.1853	4	4	0.2548	72
Cav1.1Δe29 vs. ClC-1-/-	0.4788	0.4661	0.01277	0.1853	4	4	0.09744	72
Cav1.1Δe29 vs. Cav1.1Δe29/ClC-1-/-	0.4788	0.4419	0.03694	0.1853	4	4	0.282	72
ClC-1-/- vs. Cav1.1Δe29/ClC-1-/-	0.4661	0.4419	0.02418	0.1853	4	4	0.1845	72
20μm verap Tetanus 3
WT vs. Cav1.1Δe29	0.4788	0.481	-0.002238	0.1853	4	4	0.01708	72
WT vs. ClC-1-/-	0.4788	0.4391	0.03962	0.1853	4	4	0.3024	72
WT vs. Cav1.1Δe29/ClC-1-/-	0.4788	0.3956	0.0832	0.1853	4	4	0.6351	72
Cav1.1Δe29 vs. ClC-1-/-	0.481	0.4391	0.04186	0.1853	4	4	0.3195	72
Cav1.1Δe29 vs. Cav1.1Δe29/ClC-1-/-	0.481	0.3956	0.08544	0.1853	4	4	0.6521	72
ClC-1-/- vs. Cav1.1Δe29/ClC-1-/-	0.4391	0.3956	0.04358	0.1853	4	4	0.3326	72

### Sheet: Fig. 4A Stat. Analysis 
Statistical Analysis of Survival
Log-Rank Analysis
Comparison of Survival Curves			Comparison of Survival Curves			Comparison of Survival Curves			Comparison of Survival Curves			Comparison of Survival Curves			Comparison of Survival Curves			Comparison of Survival Curves			Comparison of Survival Curves			Comparison of Survival Curves			Comparison of Survival Curves			Comparison of Survival Curves			Comparison of Survival Curves
Median survival			Median survival			Median survival			Median survival			Median survival			Median survival			Median survival			Median survival			Median survival			Median survival			Median survival			Median survival
WT	Undefined		WT	Undefined		WT	Undefined		WT	Undefined		WT	Undefined		WT	Undefined		WT	Undefined		WT	Undefined		WT	Undefined		WT	Undefined		WT	Undefined		WT	Undefined
WT + 200mg/kg/d verap	Undefined		Cav1.1Δe29/+	Undefined		Cav1.1Δe29/Δe29	Undefined		RyR1Δe70/Δe70	Undefined		SERCA1Δe22/Δe22	Undefined		ClC-1-/-	Undefined		Cav1.1Δe29/+/ClC-1-/-	9.8		Cav1.1Δe29/Δe29/ClC-1-/-	8.1		Cav1.1Δe29/ClC-1-/-+ 200mg/kg/d verap	Undefined		RyR1Δe70/Δe70/ClC-1-/-	Undefined		SERCAΔe22/Δe22/ClC-1-/-	Undefined		Cav1.1Δe29/ClC-1-/-	9
Log-rank (Mantel-Cox) test			Log-rank (Mantel-Cox) test			Log-rank (Mantel-Cox) test			Log-rank (Mantel-Cox) test			Log-rank (Mantel-Cox) test			Log-rank (Mantel-Cox) test			Log-rank (Mantel-Cox) test			Log-rank (Mantel-Cox) test			Log-rank (Mantel-Cox) test			Log-rank (Mantel-Cox) test			Log-rank (Mantel-Cox) test			Log-rank (Mantel-Cox) test
Chi square	0		Chi square	0		Chi square	0		Chi square	0		Chi square	0		Chi square	1.897		Chi square	20.69		Chi square	22.34		Chi square	3.801		Chi square	0.8333		Chi square	0.9761		Chi square	24.89
df	1		df	1		df	1		df	1		df	1		df	1		df	1		df	1		df	1		df	1		df	1		df	1
P value	>0.9999		P value	>0.9999		P value	>0.9999		P value	>0.9999		P value	>0.9999		P value	0.1684		P value	<0.0001		P value	<0.0001		P value	0.0512		P value	0.3613		P value	0.3232		P value	<0.0001
P value summary	ns		P value summary	ns		P value summary	ns		P value summary	ns		P value summary	ns		P value summary	ns		P value summary	****		P value summary	****		P value summary	ns		P value summary	ns		P value summary	ns		P value summary	****
Are the survival curves sig different?	No		Are the survival curves sig different?	No		Are the survival curves sig different?	No		Are the survival curves sig different?	No		Are the survival curves sig different?	No		Are the survival curves sig different?	No		Are the survival curves sig different?	Yes		Are the survival curves sig different?	Yes		Are the survival curves sig different?	No		Are the survival curves sig different?	No		Are the survival curves sig different?	No		Are the survival curves sig different?	Yes
Gehan-Breslow-Wilcoxon test			Gehan-Breslow-Wilcoxon test			Gehan-Breslow-Wilcoxon test			Gehan-Breslow-Wilcoxon test			Gehan-Breslow-Wilcoxon test			Gehan-Breslow-Wilcoxon test			Gehan-Breslow-Wilcoxon test			Gehan-Breslow-Wilcoxon test			Gehan-Breslow-Wilcoxon test			Gehan-Breslow-Wilcoxon test			Gehan-Breslow-Wilcoxon test			Gehan-Breslow-Wilcoxon test
Chi square	0		Chi square	0		Chi square	0		Chi square	0		Chi square	0		Chi square	1.892		Chi square	17.78		Chi square	18.33		Chi square	3.636		Chi square	0.8333		Chi square	0.9756		Chi square	18.96
df	1		df	1		df	1		df	1		df	1		df	1		df	1		df	1		df	1		df	1		df	1		df	1
P value	>0.9999		P value	>0.9999		P value	>0.9999		P value	>0.9999		P value	>0.9999		P value	0.169		P value	<0.0001		P value	<0.0001		P value	0.0565		P value	0.3613		P value	0.3233		P value	<0.0001
P value summary	ns		P value summary	ns		P value summary	ns		P value summary	ns		P value summary	ns		P value summary	ns		P value summary	****		P value summary	****		P value summary	ns		P value summary	ns		P value summary	ns		P value summary	****
Are the survival curves sig different?	No		Are the survival curves sig different?	No		Are the survival curves sig different?	No		Are the survival curves sig different?	No		Are the survival curves sig different?	No		Are the survival curves sig different?	No		Are the survival curves sig different?	Yes		Are the survival curves sig different?	Yes		Are the survival curves sig different?	No		Are the survival curves sig different?	No		Are the survival curves sig different?	No		Are the survival curves sig different?	Yes
			Comparison of Survival Curves			Comparison of Survival Curves			Comparison of Survival Curves			Comparison of Survival Curves			Comparison of Survival Curves			Comparison of Survival Curves			Comparison of Survival Curves			Comparison of Survival Curves			Comparison of Survival Curves			Comparison of Survival Curves			Comparison of Survival Curves
			Median survival			Median survival			Median survival			Median survival			Median survival			Median survival			Median survival			Median survival			Median survival			Median survival			Median survival
			WT + 200mg/kg/d verap	Undefined		WT + 200mg/kg/d verap	Undefined		WT + 200mg/kg/d verap	Undefined		WT + 200mg/kg/d verap	Undefined		WT + 200mg/kg/d verap	Undefined		WT + 200mg/kg/d verap	Undefined		WT + 200mg/kg/d verap	Undefined		WT + 200mg/kg/d verap	Undefined		WT + 200mg/kg/d verap	Undefined		WT + 200mg/kg/d verap	Undefined		WT + 200mg/kg/d verap	Undefined
			Cav1.1Δe29/+	Undefined		Cav1.1Δe29/Δe29	Undefined		RyR1Δe70/Δe70	Undefined		SERCA1Δe22/Δe22	Undefined		ClC-1-/-	Undefined		Cav1.1Δe29/+/ClC-1-/-	9.8		Cav1.1Δe29/Δe29/ClC-1-/-	8.1		Cav1.1Δe29/ClC-1-/-+ 200mg/kg/d verap	Undefined		RyR1Δe70/Δe70/ClC-1-/-	Undefined		SERCAΔe22/Δe22/ClC-1-/-	Undefined		Cav1.1Δe29/ClC-1-/-	9
			Log-rank (Mantel-Cox) test			Log-rank (Mantel-Cox) test			Log-rank (Mantel-Cox) test			Log-rank (Mantel-Cox) test			Log-rank (Mantel-Cox) test			Log-rank (Mantel-Cox) test			Log-rank (Mantel-Cox) test			Log-rank (Mantel-Cox) test			Log-rank (Mantel-Cox) test			Log-rank (Mantel-Cox) test			Log-rank (Mantel-Cox) test
			Chi square	0		Chi square	0		Chi square	0		Chi square	0		Chi square	1.897		Chi square	20.69		Chi square	22.34		Chi square	3.801		Chi square	0.8333		Chi square	0.9761		Chi square	24.89
			df	1		df	1		df	1		df	1		df	1		df	1		df	1		df	1		df	1		df	1		df	1
			P value	>0.9999		P value	>0.9999		P value	>0.9999		P value	>0.9999		P value	0.1684		P value	<0.0001		P value	<0.0001		P value	0.0512		P value	0.3613		P value	0.3232		P value	<0.0001
			P value summary	ns		P value summary	ns		P value summary	ns		P value summary	ns		P value summary	ns		P value summary	****		P value summary	****		P value summary	ns		P value summary	ns		P value summary	ns		P value summary	****
			Are the survival curves sig different?	No		Are the survival curves sig different?	No		Are the survival curves sig different?	No		Are the survival curves sig different?	No		Are the survival curves sig different?	No		Are the survival curves sig different?	Yes		Are the survival curves sig different?	Yes		Are the survival curves sig different?	No		Are the survival curves sig different?	No		Are the survival curves sig different?	No		Are the survival curves sig different?	Yes
			Gehan-Breslow-Wilcoxon test			Gehan-Breslow-Wilcoxon test			Gehan-Breslow-Wilcoxon test			Gehan-Breslow-Wilcoxon test			Gehan-Breslow-Wilcoxon test			Gehan-Breslow-Wilcoxon test			Gehan-Breslow-Wilcoxon test			Gehan-Breslow-Wilcoxon test			Gehan-Breslow-Wilcoxon test			Gehan-Breslow-Wilcoxon test			Gehan-Breslow-Wilcoxon test
			Chi square	0		Chi square	0		Chi square	0		Chi square	0		Chi square	1.892		Chi square	17.78		Chi square	18.33		Chi square	3.636		Chi square	0.8333		Chi square	0.9756		Chi square	18.96
			df	1		df	1		df	1		df	1		df	1		df	1		df	1		df	1		df	1		df	1		df	1
			P value	>0.9999		P value	>0.9999		P value	>0.9999		P value	>0.9999		P value	0.169		P value	<0.0001		P value	<0.0001		P value	0.0565		P value	0.3613		P value	0.3233		P value	<0.0001
			P value summary	ns		P value summary	ns		P value summary	ns		P value summary	ns		P value summary	ns		P value summary	****		P value summary	****		P value summary	ns		P value summary	ns		P value summary	ns		P value summary	****
			Are the survival curves sig different?	No		Are the survival curves sig different?	No		Are the survival curves sig different?	No		Are the survival curves sig different?	No		Are the survival curves sig different?	No		Are the survival curves sig different?	Yes		Are the survival curves sig different?	Yes		Are the survival curves sig different?	No		Are the survival curves sig different?	No		Are the survival curves sig different?	No		Are the survival curves sig different?	Yes
						Comparison of Survival Curves			Comparison of Survival Curves			Comparison of Survival Curves			Comparison of Survival Curves			Comparison of Survival Curves			Comparison of Survival Curves			Comparison of Survival Curves			Comparison of Survival Curves			Comparison of Survival Curves			Comparison of Survival Curves
						Median survival			Median survival			Median survival			Median survival			Median survival			Median survival			Median survival			Median survival			Median survival			Median survival
						Cav1.1Δe29/+	Undefined		Cav1.1Δe29/+	Undefined		Cav1.1Δe29/+	Undefined		Cav1.1Δe29/+	Undefined		Cav1.1Δe29/+	Undefined		Cav1.1Δe29/+	Undefined		Cav1.1Δe29/+	Undefined		Cav1.1Δe29/+	Undefined		Cav1.1Δe29/+	Undefined		Cav1.1Δe29/+	Undefined
						Cav1.1Δe29/Δe29	Undefined		RyR1Δe70/Δe70	Undefined		SERCA1Δe22/Δe22	Undefined		ClC-1-/-	Undefined		Cav1.1Δe29/+/ClC-1-/-	9.8		Cav1.1Δe29/Δe29/ClC-1-/-	8.1		Cav1.1Δe29/ClC-1-/-+ 200mg/kg/d verap	Undefined		RyR1Δe70/Δe70/ClC-1-/-	Undefined		SERCAΔe22/Δe22/ClC-1-/-	Undefined		Cav1.1Δe29/ClC-1-/-	9
						Log-rank (Mantel-Cox) test			Log-rank (Mantel-Cox) test			Log-rank (Mantel-Cox) test			Log-rank (Mantel-Cox) test			Log-rank (Mantel-Cox) test			Log-rank (Mantel-Cox) test			Log-rank (Mantel-Cox) test			Log-rank (Mantel-Cox) test			Log-rank (Mantel-Cox) test			Log-rank (Mantel-Cox) test
						Chi square	0		Chi square	0		Chi square	0		Chi square	2.466		Chi square	26.24		Chi square	28.17		Chi square	4.912		Chi square	1.083		Chi square	1.269		Chi square	31.22
						df	1		df	1		df	1		df	1		df	1		df	1		df	1		df	1		df	1		df	1
						P value	>0.9999		P value	>0.9999		P value	>0.9999		P value	0.1163		P value	<0.0001		P value	<0.0001		P value	0.0267		P value	0.298		P value	0.26		P value	<0.0001
						P value summary	ns		P value summary	ns		P value summary	ns		P value summary	ns		P value summary	****		P value summary	****		P value summary	*		P value summary	ns		P value summary	ns		P value summary	****
						Are the survival curves sig different?	No		Are the survival curves sig different?	No		Are the survival curves sig different?	No		Are the survival curves sig different?	No		Are the survival curves sig different?	Yes		Are the survival curves sig different?	Yes		Are the survival curves sig different?	Yes		Are the survival curves sig different?	No		Are the survival curves sig different?	No		Are the survival curves sig different?	Yes
						Gehan-Breslow-Wilcoxon test			Gehan-Breslow-Wilcoxon test			Gehan-Breslow-Wilcoxon test			Gehan-Breslow-Wilcoxon test			Gehan-Breslow-Wilcoxon test			Gehan-Breslow-Wilcoxon test			Gehan-Breslow-Wilcoxon test			Gehan-Breslow-Wilcoxon test			Gehan-Breslow-Wilcoxon test			Gehan-Breslow-Wilcoxon test
						Chi square	0		Chi square	0		Chi square	0		Chi square	2.459		Chi square	23.11		Chi square	23.83		Chi square	4.727		Chi square	1.083		Chi square	1.268		Chi square	24.62
						df	1		df	1		df	1		df	1		df	1		df	1		df	1		df	1		df	1		df	1
						P value	>0.9999		P value	>0.9999		P value	>0.9999		P value	0.1168		P value	<0.0001		P value	<0.0001		P value	0.0297		P value	0.298		P value	0.2601		P value	<0.0001
						P value summary	ns		P value summary	ns		P value summary	ns		P value summary	ns		P value summary	****		P value summary	****		P value summary	*		P value summary	ns		P value summary	ns		P value summary	****
						Are the survival curves sig different?	No		Are the survival curves sig different?	No		Are the survival curves sig different?	No		Are the survival curves sig different?	No		Are the survival curves sig different?	Yes		Are the survival curves sig different?	Yes		Are the survival curves sig different?	Yes		Are the survival curves sig different?	No		Are the survival curves sig different?	No		Are the survival curves sig different?	Yes
									Comparison of Survival Curves			Comparison of Survival Curves			Comparison of Survival Curves			Comparison of Survival Curves			Comparison of Survival Curves			Comparison of Survival Curves			Comparison of Survival Curves			Comparison of Survival Curves			Comparison of Survival Curves
									Median survival			Median survival			Median survival			Median survival			Median survival			Median survival			Median survival			Median survival			Median survival
									Cav1.1Δe29/Δe29	Undefined		Cav1.1Δe29/Δe29	Undefined		Cav1.1Δe29/Δe29	Undefined		Cav1.1Δe29/Δe29	Undefined		Cav1.1Δe29/Δe29	Undefined		Cav1.1Δe29/Δe29	Undefined		Cav1.1Δe29/Δe29	Undefined		Cav1.1Δe29/Δe29	Undefined		Cav1.1Δe29/Δe29	Undefined
									RyR1Δe70/Δe70	Undefined		SERCA1Δe22/Δe22	Undefined		ClC-1-/-	Undefined		Cav1.1Δe29/+/ClC-1-/-	9.8		Cav1.1Δe29/Δe29/ClC-1-/-	8.1		Cav1.1Δe29/ClC-1-/-+ 200mg/kg/d verap	Undefined		RyR1Δe70/Δe70/ClC-1-/-	Undefined		SERCAΔe22/Δe22/ClC-1-/-	Undefined		Cav1.1Δe29/ClC-1-/-	9
									Log-rank (Mantel-Cox) test			Log-rank (Mantel-Cox) test			Log-rank (Mantel-Cox) test			Log-rank (Mantel-Cox) test			Log-rank (Mantel-Cox) test			Log-rank (Mantel-Cox) test			Log-rank (Mantel-Cox) test			Log-rank (Mantel-Cox) test			Log-rank (Mantel-Cox) test
									Chi square	0		Chi square	0		Chi square	2.845		Chi square	29.9		Chi square	32		Chi square	5.65		Chi square	1.25		Chi square	1.464		Chi square	35.34
									df	1		df	1		df	1		df	1		df	1		df	1		df	1		df	1		df	1
									P value	>0.9999		P value	>0.9999		P value	0.0916		P value	<0.0001		P value	<0.0001		P value	0.0175		P value	0.2636		P value	0.2263		P value	<0.0001
									P value summary	ns		P value summary	ns		P value summary	ns		P value summary	****		P value summary	****		P value summary	*		P value summary	ns		P value summary	ns		P value summary	****
									Are the survival curves sig different?	No		Are the survival curves sig different?	No		Are the survival curves sig different?	No		Are the survival curves sig different?	Yes		Are the survival curves sig different?	Yes		Are the survival curves sig different?	Yes		Are the survival curves sig different?	No		Are the survival curves sig different?	No		Are the survival curves sig different?	Yes
									Gehan-Breslow-Wilcoxon test			Gehan-Breslow-Wilcoxon test			Gehan-Breslow-Wilcoxon test			Gehan-Breslow-Wilcoxon test			Gehan-Breslow-Wilcoxon test			Gehan-Breslow-Wilcoxon test			Gehan-Breslow-Wilcoxon test			Gehan-Breslow-Wilcoxon test			Gehan-Breslow-Wilcoxon test
									Chi square	0		Chi square	0		Chi square	2.838		Chi square	26.67		Chi square	27.5		Chi square	5.455		Chi square	1.25		Chi square	1.463		Chi square	28.39
									df	1		df	1		df	1		df	1		df	1		df	1		df	1		df	1		df	1
									P value	>0.9999		P value	>0.9999		P value	0.0921		P value	<0.0001		P value	<0.0001		P value	0.0195		P value	0.2636		P value	0.2264		P value	<0.0001
									P value summary	ns		P value summary	ns		P value summary	ns		P value summary	****		P value summary	****		P value summary	*		P value summary	ns		P value summary	ns		P value summary	****
									Are the survival curves sig different?	No		Are the survival curves sig different?	No		Are the survival curves sig different?	No		Are the survival curves sig different?	Yes		Are the survival curves sig different?	Yes		Are the survival curves sig different?	Yes		Are the survival curves sig different?	No		Are the survival curves sig different?	No		Are the survival curves sig different?	Yes
												Comparison of Survival Curves			Comparison of Survival Curves			Comparison of Survival Curves			Comparison of Survival Curves			Comparison of Survival Curves			Comparison of Survival Curves			Comparison of Survival Curves			Comparison of Survival Curves
												Median survival			Median survival			Median survival			Median survival			Median survival			Median survival			Median survival			Median survival
												RyR1Δe70/Δe70	Undefined		RyR1Δe70/Δe70	Undefined		RyR1Δe70/Δe70	Undefined		RyR1Δe70/Δe70	Undefined		RyR1Δe70/Δe70	Undefined		RyR1Δe70/Δe70	Undefined		RyR1Δe70/Δe70	Undefined		RyR1Δe70/Δe70	Undefined
												SERCA1Δe22/Δe22	Undefined		ClC-1-/-	Undefined		Cav1.1Δe29/+/ClC-1-/-	9.8		Cav1.1Δe29/Δe29/ClC-1-/-	8.1		Cav1.1Δe29/ClC-1-/-+ 200mg/kg/d verap	Undefined		RyR1Δe70/Δe70/ClC-1-/-	Undefined		SERCAΔe22/Δe22/ClC-1-/-	Undefined		Cav1.1Δe29/ClC-1-/-	9
												Log-rank (Mantel-Cox) test			Log-rank (Mantel-Cox) test			Log-rank (Mantel-Cox) test			Log-rank (Mantel-Cox) test			Log-rank (Mantel-Cox) test			Log-rank (Mantel-Cox) test			Log-rank (Mantel-Cox) test			Log-rank (Mantel-Cox) test
												Chi square	0		Chi square	3.983		Chi square	40.78		Chi square	43.36		Chi square	7.854		Chi square	1.75		Chi square	2.05		Chi square	47.43
												df	1		df	1		df	1		df	1		df	1		df	1		df	1		df	1
												P value	>0.9999		P value	0.046		P value	<0.0001		P value	<0.0001		P value	0.0051		P value	0.1859		P value	0.1522		P value	<0.0001
												P value summary	ns		P value summary	*		P value summary	****		P value summary	****		P value summary	**		P value summary	ns		P value summary	ns		P value summary	****
												Are the survival curves sig different?	No		Are the survival curves sig different?	Yes		Are the survival curves sig different?	Yes		Are the survival curves sig different?	Yes		Are the survival curves sig different?	Yes		Are the survival curves sig different?	No		Are the survival curves sig different?	No		Are the survival curves sig different?	Yes
												Gehan-Breslow-Wilcoxon test			Gehan-Breslow-Wilcoxon test			Gehan-Breslow-Wilcoxon test			Gehan-Breslow-Wilcoxon test			Gehan-Breslow-Wilcoxon test			Gehan-Breslow-Wilcoxon test			Gehan-Breslow-Wilcoxon test			Gehan-Breslow-Wilcoxon test
												Chi square	0		Chi square	3.973		Chi square	37.33		Chi square	38.5		Chi square	7.636		Chi square	1.75		Chi square	2.049		Chi square	39.7
												df	1		df	1		df	1		df	1		df	1		df	1		df	1		df	1
												P value	>0.9999		P value	0.0462		P value	<0.0001		P value	<0.0001		P value	0.0057		P value	0.1859		P value	0.1523		P value	<0.0001
												P value summary	ns		P value summary	*		P value summary	****		P value summary	****		P value summary	**		P value summary	ns		P value summary	ns		P value summary	****
												Are the survival curves sig different?	No		Are the survival curves sig different?	Yes		Are the survival curves sig different?	Yes		Are the survival curves sig different?	Yes		Are the survival curves sig different?	Yes		Are the survival curves sig different?	No		Are the survival curves sig different?	No		Are the survival curves sig different?	Yes
															Comparison of Survival Curves			Comparison of Survival Curves			Comparison of Survival Curves			Comparison of Survival Curves			Comparison of Survival Curves			Comparison of Survival Curves			Comparison of Survival Curves
															Median survival			Median survival			Median survival			Median survival			Median survival			Median survival			Median survival
															SERCA1Δe22/Δe22	Undefined		SERCA1Δe22/Δe22	Undefined		SERCA1Δe22/Δe22	Undefined		SERCA1Δe22/Δe22	Undefined		SERCA1Δe22/Δe22	Undefined		SERCA1Δe22/Δe22	Undefined		SERCA1Δe22/Δe22	Undefined
															ClC-1-/-	Undefined		Cav1.1Δe29/+/ClC-1-/-	9.8		Cav1.1Δe29/Δe29/ClC-1-/-	8.1		Cav1.1Δe29/ClC-1-/-+ 200mg/kg/d verap	Undefined		RyR1Δe70/Δe70/ClC-1-/-	Undefined		SERCAΔe22/Δe22/ClC-1-/-	Undefined		Cav1.1Δe29/ClC-1-/-	9
															Log-rank (Mantel-Cox) test			Log-rank (Mantel-Cox) test			Log-rank (Mantel-Cox) test			Log-rank (Mantel-Cox) test			Log-rank (Mantel-Cox) test			Log-rank (Mantel-Cox) test			Log-rank (Mantel-Cox) test
															Chi square	3.604		Chi square	37.16		Chi square	39.59		Chi square	7.12		Chi square	1.583		Chi square	1.855		Chi square	43.44
															df	1		df	1		df	1		df	1		df	1		df	1		df	1
															P value	0.0576		P value	<0.0001		P value	<0.0001		P value	0.0076		P value	0.2083		P value	0.1733		P value	<0.0001
															P value summary	ns		P value summary	****		P value summary	****		P value summary	**		P value summary	ns		P value summary	ns		P value summary	****
															Are the survival curves sig different?	No		Are the survival curves sig different?	Yes		Are the survival curves sig different?	Yes		Are the survival curves sig different?	Yes		Are the survival curves sig different?	No		Are the survival curves sig different?	No		Are the survival curves sig different?	Yes
															Gehan-Breslow-Wilcoxon test			Gehan-Breslow-Wilcoxon test			Gehan-Breslow-Wilcoxon test			Gehan-Breslow-Wilcoxon test			Gehan-Breslow-Wilcoxon test			Gehan-Breslow-Wilcoxon test			Gehan-Breslow-Wilcoxon test
															Chi square	3.595		Chi square	33.78		Chi square	34.83		Chi square	6.909		Chi square	1.583		Chi square	1.854		Chi square	35.93
															df	1		df	1		df	1		df	1		df	1		df	1		df	1
															P value	0.058		P value	<0.0001		P value	<0.0001		P value	0.0086		P value	0.2083		P value	0.1734		P value	<0.0001
															P value summary	ns		P value summary	****		P value summary	****		P value summary	**		P value summary	ns		P value summary	ns		P value summary	****
															Are the survival curves sig different?	No		Are the survival curves sig different?	Yes		Are the survival curves sig different?	Yes		Are the survival curves sig different?	Yes		Are the survival curves sig different?	No		Are the survival curves sig different?	No		Are the survival curves sig different?	Yes
																		Comparison of Survival Curves			Comparison of Survival Curves			Comparison of Survival Curves			Comparison of Survival Curves			Comparison of Survival Curves			Comparison of Survival Curves
																		Median survival			Median survival			Median survival			Median survival			Median survival			Median survival
																		ClC-1-/-	Undefined		ClC-1-/-	Undefined		ClC-1-/-	Undefined		ClC-1-/-	Undefined		ClC-1-/-	Undefined		ClC-1-/-	Undefined
																		Cav1.1Δe29/+/ClC-1-/-	9.8		Cav1.1Δe29/Δe29/ClC-1-/-	8.1		Cav1.1Δe29/ClC-1-/-+ 200mg/kg/d verap	Undefined		RyR1Δe70/Δe70/ClC-1-/-	Undefined		SERCAΔe22/Δe22/ClC-1-/-	Undefined		Cav1.1Δe29/ClC-1-/-	9
																		Log-rank (Mantel-Cox) test			Log-rank (Mantel-Cox) test			Log-rank (Mantel-Cox) test			Log-rank (Mantel-Cox) test			Log-rank (Mantel-Cox) test			Log-rank (Mantel-Cox) test
																		Chi square	39.71		Chi square	52.06		Chi square	0.8667		Chi square	0.4674		Chi square	0.5265		Chi square	59.42
																		df	1		df	1		df	1		df	1		df	1		df	1
																		P value	<0.0001		P value	<0.0001		P value	0.3519		P value	0.4942		P value	0.4681		P value	<0.0001
																		P value summary	****		P value summary	****		P value summary	ns		P value summary	ns		P value summary	ns		P value summary	****
																		Are the survival curves sig different?	Yes		Are the survival curves sig different?	Yes		Are the survival curves sig different?	No		Are the survival curves sig different?	No		Are the survival curves sig different?	No		Are the survival curves sig different?	Yes
																		Gehan-Breslow-Wilcoxon test			Gehan-Breslow-Wilcoxon test			Gehan-Breslow-Wilcoxon test			Gehan-Breslow-Wilcoxon test			Gehan-Breslow-Wilcoxon test			Gehan-Breslow-Wilcoxon test
																		Chi square	35.7		Chi square	46.93		Chi square	0.644		Chi square	0.4219		Chi square	0.5162		Chi square	50.98
																		df	1		df	1		df	1		df	1		df	1		df	1
																		P value	<0.0001		P value	<0.0001		P value	0.4223		P value	0.516		P value	0.4725		P value	<0.0001
																		P value summary	****		P value summary	****		P value summary	ns		P value summary	ns		P value summary	ns		P value summary	****
																		Are the survival curves sig different?	Yes		Are the survival curves sig different?	Yes		Are the survival curves sig different?	No		Are the survival curves sig different?	No		Are the survival curves sig different?	No		Are the survival curves sig different?	Yes
																					Comparison of Survival Curves			Comparison of Survival Curves			Comparison of Survival Curves			Comparison of Survival Curves			Comparison of Survival Curves
																					Median survival			Median survival			Median survival			Median survival			Median survival
																					Cav1.1Δe29/+/ClC-1-/-	9.8		Cav1.1Δe29/+/ClC-1-/-	9.8		Cav1.1Δe29/+/ClC-1-/-	9.8		Cav1.1Δe29/+/ClC-1-/-	9.8		Cav1.1Δe29/+/ClC-1-/-	9.8
																					Cav1.1Δe29/Δe29/ClC-1-/-	8.1		Cav1.1Δe29/ClC-1-/-+ 200mg/kg/d verap	Undefined		RyR1Δe70/Δe70/ClC-1-/-	Undefined		SERCAΔe22/Δe22/ClC-1-/-	Undefined		Cav1.1Δe29/ClC-1-/-	9
																					Log-rank (Mantel-Cox) test			Log-rank (Mantel-Cox) test			Log-rank (Mantel-Cox) test			Log-rank (Mantel-Cox) test			Log-rank (Mantel-Cox) test
																					Chi square	0.921		Chi square	13.6		Chi square	19.13		Chi square	40.78		Chi square	0.3825
																					df	1		df	1		df	1		df	1		df	1
																					P value	0.3372		P value	0.0002		P value	<0.0001		P value	<0.0001		P value	0.5363
																					P value summary	ns		P value summary	***		P value summary	****		P value summary	****		P value summary	ns
																					Are the survival curves sig different?	No		Are the survival curves sig different?	Yes		Are the survival curves sig different?	Yes		Are the survival curves sig different?	Yes		Are the survival curves sig different?	No
																					Gehan-Breslow-Wilcoxon test			Gehan-Breslow-Wilcoxon test			Gehan-Breslow-Wilcoxon test			Gehan-Breslow-Wilcoxon test			Gehan-Breslow-Wilcoxon test
																					Chi square	1.298		Chi square	11.45		Chi square	16.48		Chi square	37.33		Chi square	0.5212
																					df	1		df	1		df	1		df	1		df	1
																					P value	0.2546		P value	0.0007		P value	<0.0001		P value	<0.0001		P value	0.4703
																					P value summary	ns		P value summary	***		P value summary	****		P value summary	****		P value summary	ns
																					Are the survival curves sig different?	No		Are the survival curves sig different?	Yes		Are the survival curves sig different?	Yes		Are the survival curves sig different?	Yes		Are the survival curves sig different?	No
																								Comparison of Survival Curves			Comparison of Survival Curves			Comparison of Survival Curves			Comparison of Survival Curves
																								Median survival			Median survival			Median survival			Median survival
																								Cav1.1Δe29/Δe29/ClC-1-/-	8.1		Cav1.1Δe29/Δe29/ClC-1-/-	8.1		Cav1.1Δe29/Δe29/ClC-1-/-	8.1		Cav1.1Δe29/Δe29/ClC-1-/-	8.1
																								Cav1.1Δe29/ClC-1-/-+ 200mg/kg/d verap	Undefined		RyR1Δe70/Δe70/ClC-1-/-	Undefined		SERCAΔe22/Δe22/ClC-1-/-	Undefined		Cav1.1Δe29/ClC-1-/-	9
																								Log-rank (Mantel-Cox) test			Log-rank (Mantel-Cox) test			Log-rank (Mantel-Cox) test			Log-rank (Mantel-Cox) test
																								Chi square	15.37		Chi square	23.67		Chi square	43.36		Chi square	0.2546
																								df	1		df	1		df	1		df	1
																								P value	<0.0001		P value	<0.0001		P value	<0.0001		P value	0.6139
																								P value summary	****		P value summary	****		P value summary	****		P value summary	ns
																								Are the survival curves sig different?	Yes		Are the survival curves sig different?	Yes		Are the survival curves sig different?	Yes		Are the survival curves sig different?	No
																								Gehan-Breslow-Wilcoxon test			Gehan-Breslow-Wilcoxon test			Gehan-Breslow-Wilcoxon test			Gehan-Breslow-Wilcoxon test
																								Chi square	12.24		Chi square	20.15		Chi square	38.5		Chi square	0.3682
																								df	1		df	1		df	1		df	1
																								P value	0.0005		P value	<0.0001		P value	<0.0001		P value	0.544
																								P value summary	***		P value summary	****		P value summary	****		P value summary	ns
																								Are the survival curves sig different?	Yes		Are the survival curves sig different?	Yes		Are the survival curves sig different?	Yes		Are the survival curves sig different?	No
																											Comparison of Survival Curves			Comparison of Survival Curves			Comparison of Survival Curves
																											Median survival			Median survival			Median survival
																											Cav1.1Δe29/ClC-1-/-+ 200mg/kg/	Undefined		Cav1.1Δe29/ClC-1-/-+ 200mg/kg/d verap	Undefined		Cav1.1Δe29/ClC-1-/-+ 200mg/kg/d verap	Undefined
																											RyR1Δe70/Δe70/ClC-1-/-	Undefined		SERCAΔe22/Δe22/ClC-1-/-	Undefined		Cav1.1Δe29/ClC-1-/-	9
																											Log-rank (Mantel-Cox) test			Log-rank (Mantel-Cox) test			Log-rank (Mantel-Cox) test
																											Chi square	1.358		Chi square	1.724		Chi square	16.8
																											df	1		df	1		df	1
																											P value	0.2439		P value	0.1891		P value	<0.0001
																											P value summary	ns		P value summary	ns		P value summary	****
																											Are the survival curves sig different?	No		Are the survival curves sig different?	No		Are the survival curves sig different?	Yes
																											Gehan-Breslow-Wilcoxon test			Gehan-Breslow-Wilcoxon test			Gehan-Breslow-Wilcoxon test
																											Chi square	0.9751		Chi square	1.368		Chi square	12.58
																											df	1		df	1		df	1
																											P value	0.3234		P value	0.2422		P value	0.0004
																											P value summary	ns		P value summary	ns		P value summary	***
																											Are the survival curves sig different?	No		Are the survival curves sig different?	No		Are the survival curves sig different?	Yes
																														Comparison of Survival Curves			Comparison of Survival Curves
																														Median survival			Median survival
																														RyR1Δe70/Δe70/ClC-1-/-	Undefined		RyR1Δe70/Δe70/ClC-1-/-	Undefined
																														SERCAΔe22/Δe22/ClC-1-/-	Undefined		Cav1.1Δe29/ClC-1-/-	9
																														Log-rank (Mantel-Cox) test			Log-rank (Mantel-Cox) test
																														Chi square	0.005645		Chi square	25.32
																														df	1		df	1
																														P value	0.9401		P value	<0.0001
																														P value summary	ns		P value summary	****
																														Are the survival curves sig different?	No		Are the survival curves sig different?	Yes
																														Gehan-Breslow-Wilcoxon test			Gehan-Breslow-Wilcoxon test
																														Chi square	0.001422		Chi square	19.97
																														df	1		df	1
																														P value	0.9699		P value	<0.0001
																														P value summary	ns		P value summary	****
																														Are the survival curves sig different?	No		Are the survival curves sig different?	Yes
																																	Comparison of Survival Curves
																																	Median survival
																																	SERCAΔe22/Δe22/ClC-1-/-	Undefined
																																	Cav1.1Δe29/ClC-1-/-	9
																																	Log-rank (Mantel-Cox) test
																																	Chi square	47.43
																																	df	1
																																	P value	<0.0001
																																	P value summary	****
																																	Are the survival curves sig different?	Yes
																																	Gehan-Breslow-Wilcoxon test
																																	Chi square	39.7
																																	df	1
																																	P value	<0.0001
																																	P value summary	****
																																	Are the survival curves sig different?	Yes
											Week 14
											Week 15
											Week 16
											Week 17
											Week 18
											Week 19
											Week 20
											Week 21
											Week 22
											Week 23
											Week 24
											Week 25
											Week 26
Week 14
WT + vehicle vs. WT + 200mg/kg/day verap	1.751	-4.693 to 8.195	No	ns	0.9954
WT + vehicle vs. Cav1.1Δe29	-3.592	-9.087 to 1.903	No	ns	0.5208
WT + vehicle vs. RyR1Δe70/Δe70	-5.077	-10.96 to 0.8052	No	ns	0.155
WT + vehicle vs. SERCAΔe22/Δe22	-5.574	-11.74 to 0.5953	No	ns	0.1139
WT + vehicle vs. ClC-1-/-	13.24	5.352 to 21.14	Yes	****	<0.0001
WT + vehicle vs. Cav1.1Δe29/ClC-1-/-+ 200mg/kg/day verap	6.95	0.1156 to 13.78	Yes	*	0.0427
WT + vehicle vs. RyR1Δe70/Δe70/ClC-1-/-	10.98	4.688 to 17.28	Yes	****	<0.0001
WT + vehicle vs. SERCAΔe22/Δe22/ClC-1-/-	12.1	6.138 to 18.07	Yes	****	<0.0001
WT + 200mg/kg/day verap vs. Cav1.1Δe29	-5.343	-10.84 to 0.1523	No	ns	0.0641
WT + 200mg/kg/day verap vs. RyR1Δe70/Δe70	-6.828	-12.71 to -0.9458	Yes	**	0.0098
WT + 200mg/kg/day verap vs. SERCAΔe22/Δe22	-7.325	-13.49 to -1.156	Yes	**	0.0073
WT + 200mg/kg/day verap vs. ClC-1-/-	11.49	3.601 to 19.38	Yes	***	0.0002
WT + 200mg/kg/day verap vs. Cav1.1Δe29/ClC-1-/-+ 200mg/kg/day verap	5.199	-1.635 to 12.03	No	ns	0.3044
WT + 200mg/kg/day verap vs. RyR1Δe70/Δe70/ClC-1-/-	9.233	2.937 to 15.53	Yes	***	0.0002
WT + 200mg/kg/day verap vs. SERCAΔe22/Δe22/ClC-1-/-	10.35	4.387 to 16.32	Yes	****	<0.0001
Cav1.1Δe29 vs. RyR1Δe70/Δe70	-1.485	-6.310 to 3.340	No	ns	0.9894
Cav1.1Δe29 vs. SERCAΔe22/Δe22	-1.982	-7.153 to 3.189	No	ns	0.9582
Cav1.1Δe29 vs. ClC-1-/-	16.84	9.697 to 23.97	Yes	****	<0.0001
Cav1.1Δe29 vs. Cav1.1Δe29/ClC-1-/-+ 200mg/kg/day verap	10.54	4.593 to 16.49	Yes	****	<0.0001
Cav1.1Δe29 vs. RyR1Δe70/Δe70/ClC-1-/-	14.58	9.255 to 19.90	Yes	****	<0.0001
Cav1.1Δe29 vs. SERCAΔe22/Δe22/ClC-1-/-	15.7	10.77 to 20.62	Yes	****	<0.0001
RyR1Δe70/Δe70 vs. SERCAΔe22/Δe22	-0.4971	-6.078 to 5.083	No	ns	>0.9999
RyR1Δe70/Δe70 vs. ClC-1-/-	18.32	10.88 to 25.76	Yes	****	<0.0001
RyR1Δe70/Δe70 vs. Cav1.1Δe29/ClC-1-/-+ 200mg/kg/day verap	12.03	5.719 to 18.34	Yes	****	<0.0001
RyR1Δe70/Δe70 vs. RyR1Δe70/Δe70/ClC-1-/-	16.06	10.34 to 21.78	Yes	****	<0.0001
RyR1Δe70/Δe70 vs. SERCAΔe22/Δe22/ClC-1-/-	17.18	11.83 to 22.54	Yes	****	<0.0001
SERCAΔe22/Δe22 vs. ClC-1-/-	18.82	11.15 to 26.49	Yes	****	<0.0001
SERCAΔe22/Δe22 vs. Cav1.1Δe29/ClC-1-/-+ 200mg/kg/day verap	12.52	5.948 to 19.10	Yes	****	<0.0001
SERCAΔe22/Δe22 vs. RyR1Δe70/Δe70/ClC-1-/-	16.56	10.54 to 22.57	Yes	****	<0.0001
SERCAΔe22/Δe22 vs. SERCAΔe22/Δe22/ClC-1-/-	17.68	12.01 to 23.35	Yes	****	<0.0001
ClC-1-/- vs. Cav1.1Δe29/ClC-1-/-+ 200mg/kg/day verap	-6.294	-14.51 to 1.920	No	ns	0.2947
ClC-1-/- vs. RyR1Δe70/Δe70/ClC-1-/-	-2.26	-10.03 to 5.511	No	ns	0.9927
ClC-1-/- vs. SERCAΔe22/Δe22/ClC-1-/-	-1.14	-8.647 to 6.367	No	ns	>0.9999
Cav1.1Δe29/ClC-1-/-+ 200mg/kg/day verap vs. RyR1Δe70/Δe70/ClC-1-/-	4.034	-2.661 to 10.73	No	ns	0.6322
Cav1.1Δe29/ClC-1-/-+ 200mg/kg/day verap vs. SERCAΔe22/Δe22/ClC-1-/-	5.154	-1.232 to 11.54	No	ns	0.2286
RyR1Δe70/Δe70/ClC-1-/- vs. SERCAΔe22/Δe22/ClC-1-/-	1.12	-4.685 to 6.925	No	ns	0.9996
Week 15
WT + vehicle vs. WT + 200mg/kg/day verap	1.309	-5.135 to 7.753	No	ns	0.9994
WT + vehicle vs. Cav1.1Δe29	-3.906	-9.330 to 1.517	No	ns	0.3806
WT + vehicle vs. RyR1Δe70/Δe70	-4.822	-10.70 to 1.060	No	ns	0.2101
WT + vehicle vs. SERCAΔe22/Δe22	-4.98	-11.15 to 1.189	No	ns	0.2283
WT + vehicle vs. ClC-1-/-	14.55	5.067 to 24.04	Yes	****	<0.0001
WT + vehicle vs. Cav1.1Δe29/ClC-1-/-+ 200mg/kg/day verap	7.398	0.5636 to 14.23	Yes	*	0.0225
WT + vehicle vs. RyR1Δe70/Δe70/ClC-1-/-	11.95	5.651 to 18.24	Yes	****	<0.0001
WT + vehicle vs. SERCAΔe22/Δe22/ClC-1-/-	12.59	6.620 to 18.55	Yes	****	<0.0001
WT + 200mg/kg/day verap vs. Cav1.1Δe29	-5.215	-10.64 to 0.2079	No	ns	0.0704
WT + 200mg/kg/day verap vs. RyR1Δe70/Δe70	-6.131	-12.01 to -0.2489	Yes	*	0.0335
WT + 200mg/kg/day verap vs. SERCAΔe22/Δe22	-6.289	-12.46 to -0.1199	Yes	*	0.0417
WT + 200mg/kg/day verap vs. ClC-1-/-	13.24	3.758 to 22.73	Yes	***	0.0005
WT + 200mg/kg/day verap vs. Cav1.1Δe29/ClC-1-/-+ 200mg/kg/day verap	6.089	-0.7454 to 12.92	No	ns	0.1257
WT + 200mg/kg/day verap vs. RyR1Δe70/Δe70/ClC-1-/-	10.64	4.342 to 16.93	Yes	****	<0.0001
WT + 200mg/kg/day verap vs. SERCAΔe22/Δe22/ClC-1-/-	11.28	5.311 to 17.24	Yes	****	<0.0001
Cav1.1Δe29 vs. RyR1Δe70/Δe70	-0.9159	-5.658 to 3.827	No	ns	0.9996
Cav1.1Δe29 vs. SERCAΔe22/Δe22	-1.074	-6.168 to 4.020	No	ns	0.9992
Cav1.1Δe29 vs. ClC-1-/-	18.46	9.635 to 27.28	Yes	****	<0.0001
Cav1.1Δe29 vs. Cav1.1Δe29/ClC-1-/-+ 200mg/kg/day verap	11.3	5.422 to 17.19	Yes	****	<0.0001
Cav1.1Δe29 vs. RyR1Δe70/Δe70/ClC-1-/-	15.85	10.61 to 21.10	Yes	****	<0.0001
Cav1.1Δe29 vs. SERCAΔe22/Δe22/ClC-1-/-	16.49	11.65 to 21.34	Yes	****	<0.0001
RyR1Δe70/Δe70 vs. SERCAΔe22/Δe22	-0.1581	-5.739 to 5.422	No	ns	>0.9999
RyR1Δe70/Δe70 vs. ClC-1-/-	19.37	10.26 to 28.49	Yes	****	<0.0001
RyR1Δe70/Δe70 vs. Cav1.1Δe29/ClC-1-/-+ 200mg/kg/day verap	12.22	5.912 to 18.53	Yes	****	<0.0001
RyR1Δe70/Δe70 vs. RyR1Δe70/Δe70/ClC-1-/-	16.77	11.05 to 22.49	Yes	****	<0.0001
RyR1Δe70/Δe70 vs. SERCAΔe22/Δe22/ClC-1-/-	17.41	12.05 to 22.76	Yes	****	<0.0001
SERCAΔe22/Δe22 vs. ClC-1-/-	19.53	10.23 to 28.83	Yes	****	<0.0001
SERCAΔe22/Δe22 vs. Cav1.1Δe29/ClC-1-/-+ 200mg/kg/day verap	12.38	5.802 to 18.96	Yes	****	<0.0001
SERCAΔe22/Δe22 vs. RyR1Δe70/Δe70/ClC-1-/-	16.93	10.91 to 22.94	Yes	****	<0.0001
SERCAΔe22/Δe22 vs. SERCAΔe22/Δe22/ClC-1-/-	17.57	11.90 to 23.23	Yes	****	<0.0001
ClC-1-/- vs. Cav1.1Δe29/ClC-1-/-+ 200mg/kg/day verap	-7.154	-16.91 to 2.601	No	ns	0.355
ClC-1-/- vs. RyR1Δe70/Δe70/ClC-1-/-	-2.606	-11.99 to 6.779	No	ns	0.9947
ClC-1-/- vs. SERCAΔe22/Δe22/ClC-1-/-	-1.966	-11.13 to 7.201	No	ns	0.9991
Cav1.1Δe29/ClC-1-/-+ 200mg/kg/day verap vs. RyR1Δe70/Δe70/ClC-1-/-	4.548	-2.147 to 11.24	No	ns	0.4653
Cav1.1Δe29/ClC-1-/-+ 200mg/kg/day verap vs. SERCAΔe22/Δe22/ClC-1-/-	5.188	-1.198 to 11.57	No	ns	0.2208
RyR1Δe70/Δe70/ClC-1-/- vs. SERCAΔe22/Δe22/ClC-1-/-	0.6394	-5.166 to 6.445	No	ns	>0.9999
Week 16
WT + vehicle vs. WT + 200mg/kg/day verap	1.571	-4.873 to 8.015	No	ns	0.9979
WT + vehicle vs. Cav1.1Δe29	-3.718	-9.079 to 1.644	No	ns	0.4355
WT + vehicle vs. RyR1Δe70/Δe70	-4.706	-10.59 to 1.177	No	ns	0.2393
WT + vehicle vs. SERCAΔe22/Δe22	-4.818	-10.99 to 1.352	No	ns	0.2698
WT + vehicle vs. ClC-1-/-	14.86	5.378 to 24.35	Yes	****	<0.0001
WT + vehicle vs. Cav1.1Δe29/ClC-1-/-+ 200mg/kg/day verap	7.338	0.5034 to 14.17	Yes	*	0.0246
WT + vehicle vs. RyR1Δe70/Δe70/ClC-1-/-	11.67	5.370 to 17.96	Yes	****	<0.0001
WT + vehicle vs. SERCAΔe22/Δe22/ClC-1-/-	12.65	6.685 to 18.62	Yes	****	<0.0001
WT + 200mg/kg/day verap vs. Cav1.1Δe29	-5.289	-10.65 to 0.07273	No	ns	0.0566
WT + 200mg/kg/day verap vs. RyR1Δe70/Δe70	-6.277	-12.16 to -0.3945	Yes	*	0.0263
WT + 200mg/kg/day verap vs. SERCAΔe22/Δe22	-6.389	-12.56 to -0.2193	Yes	*	0.0358
WT + 200mg/kg/day verap vs. ClC-1-/-	13.29	3.807 to 22.78	Yes	***	0.0005
WT + 200mg/kg/day verap vs. Cav1.1Δe29/ClC-1-/-+ 200mg/kg/day verap	5.767	-1.068 to 12.60	No	ns	0.1781
WT + 200mg/kg/day verap vs. RyR1Δe70/Δe70/ClC-1-/-	10.09	3.799 to 16.39	Yes	****	<0.0001
WT + 200mg/kg/day verap vs. SERCAΔe22/Δe22/ClC-1-/-	11.08	5.114 to 17.05	Yes	****	<0.0001
Cav1.1Δe29 vs. RyR1Δe70/Δe70	-0.988	-5.660 to 3.684	No	ns	0.9992
Cav1.1Δe29 vs. SERCAΔe22/Δe22	-1.1	-6.128 to 3.929	No	ns	0.999
Cav1.1Δe29 vs. ClC-1-/-	18.58	9.795 to 27.37	Yes	****	<0.0001
Cav1.1Δe29 vs. Cav1.1Δe29/ClC-1-/-+ 200mg/kg/day verap	11.06	5.230 to 16.88	Yes	****	<0.0001
Cav1.1Δe29 vs. RyR1Δe70/Δe70/ClC-1-/-	15.38	10.20 to 20.57	Yes	****	<0.0001
Cav1.1Δe29 vs. SERCAΔe22/Δe22/ClC-1-/-	16.37	11.59 to 21.15	Yes	****	<0.0001
RyR1Δe70/Δe70 vs. SERCAΔe22/Δe22	-0.1119	-5.692 to 5.469	No	ns	>0.9999
RyR1Δe70/Δe70 vs. ClC-1-/-	19.57	10.46 to 28.68	Yes	****	<0.0001
RyR1Δe70/Δe70 vs. Cav1.1Δe29/ClC-1-/-+ 200mg/kg/day verap	12.04	5.736 to 18.35	Yes	****	<0.0001
RyR1Δe70/Δe70 vs. RyR1Δe70/Δe70/ClC-1-/-	16.37	10.65 to 22.09	Yes	****	<0.0001
RyR1Δe70/Δe70 vs. SERCAΔe22/Δe22/ClC-1-/-	17.36	12.00 to 22.71	Yes	****	<0.0001
SERCAΔe22/Δe22 vs. ClC-1-/-	19.68	10.38 to 28.98	Yes	****	<0.0001
SERCAΔe22/Δe22 vs. Cav1.1Δe29/ClC-1-/-+ 200mg/kg/day verap	12.16	5.579 to 18.73	Yes	****	<0.0001
SERCAΔe22/Δe22 vs. RyR1Δe70/Δe70/ClC-1-/-	16.48	10.47 to 22.50	Yes	****	<0.0001
SERCAΔe22/Δe22 vs. SERCAΔe22/Δe22/ClC-1-/-	17.47	11.80 to 23.14	Yes	****	<0.0001
ClC-1-/- vs. Cav1.1Δe29/ClC-1-/-+ 200mg/kg/day verap	-7.525	-17.28 to 2.230	No	ns	0.2857
ClC-1-/- vs. RyR1Δe70/Δe70/ClC-1-/-	-3.197	-12.58 to 6.187	No	ns	0.9796
ClC-1-/- vs. SERCAΔe22/Δe22/ClC-1-/-	-2.212	-11.38 to 6.955	No	ns	0.998
Cav1.1Δe29/ClC-1-/-+ 200mg/kg/day verap vs. RyR1Δe70/Δe70/ClC-1-/-	4.328	-2.368 to 11.02	No	ns	0.5367
Cav1.1Δe29/ClC-1-/-+ 200mg/kg/day verap vs. SERCAΔe22/Δe22/ClC-1-/-	5.313	-1.073 to 11.70	No	ns	0.1934
RyR1Δe70/Δe70/ClC-1-/- vs. SERCAΔe22/Δe22/ClC-1-/-	0.9855	-4.820 to 6.791	No	ns	0.9998
Week 17
WT + vehicle vs. WT + 200mg/kg/day verap	2.131	-4.313 to 8.575	No	ns	0.9831
WT + vehicle vs. Cav1.1Δe29	-2.514	-7.876 to 2.847	No	ns	0.8743
WT + vehicle vs. RyR1Δe70/Δe70	-3.525	-9.407 to 2.357	No	ns	0.6392
WT + vehicle vs. SERCAΔe22/Δe22	-4.09	-10.26 to 2.079	No	ns	0.5005
WT + vehicle vs. ClC-1-/-	16.32	6.835 to 25.80	Yes	****	<0.0001
WT + vehicle vs. Cav1.1Δe29/ClC-1-/-+ 200mg/kg/day verap	8.716	1.882 to 15.55	Yes	**	0.0026
WT + vehicle vs. RyR1Δe70/Δe70/ClC-1-/-	13.48	7.183 to 19.77	Yes	****	<0.0001
WT + vehicle vs. SERCAΔe22/Δe22/ClC-1-/-	13.26	7.292 to 19.22	Yes	****	<0.0001
WT + 200mg/kg/day verap vs. Cav1.1Δe29	-4.645	-10.01 to 0.7163	No	ns	0.1513
WT + 200mg/kg/day verap vs. RyR1Δe70/Δe70	-5.656	-11.54 to 0.2263	No	ns	0.0705
WT + 200mg/kg/day verap vs. SERCAΔe22/Δe22	-6.221	-12.39 to -0.05160	Yes	*	0.0463
WT + 200mg/kg/day verap vs. ClC-1-/-	14.19	4.704 to 23.67	Yes	***	0.0001
WT + 200mg/kg/day verap vs. Cav1.1Δe29/ClC-1-/-+ 200mg/kg/day verap	6.585	-0.2494 to 13.42	No	ns	0.0693
WT + 200mg/kg/day verap vs. RyR1Δe70/Δe70/ClC-1-/-	11.35	5.052 to 17.64	Yes	****	<0.0001
WT + 200mg/kg/day verap vs. SERCAΔe22/Δe22/ClC-1-/-	11.13	5.161 to 17.09	Yes	****	<0.0001
Cav1.1Δe29 vs. RyR1Δe70/Δe70	-1.011	-5.683 to 3.661	No	ns	0.9991
Cav1.1Δe29 vs. SERCAΔe22/Δe22	-1.576	-6.604 to 3.453	No	ns	0.9881
Cav1.1Δe29 vs. ClC-1-/-	18.83	10.05 to 27.62	Yes	****	<0.0001
Cav1.1Δe29 vs. Cav1.1Δe29/ClC-1-/-+ 200mg/kg/day verap	11.23	5.405 to 17.06	Yes	****	<0.0001
Cav1.1Δe29 vs. RyR1Δe70/Δe70/ClC-1-/-	15.99	10.81 to 21.18	Yes	****	<0.0001
Cav1.1Δe29 vs. SERCAΔe22/Δe22/ClC-1-/-	15.77	11.00 to 20.55	Yes	****	<0.0001
RyR1Δe70/Δe70 vs. SERCAΔe22/Δe22	-0.565	-6.145 to 5.015	No	ns	>0.9999
RyR1Δe70/Δe70 vs. ClC-1-/-	19.85	10.73 to 28.96	Yes	****	<0.0001
RyR1Δe70/Δe70 vs. Cav1.1Δe29/ClC-1-/-+ 200mg/kg/day verap	12.24	5.933 to 18.55	Yes	****	<0.0001
RyR1Δe70/Δe70 vs. RyR1Δe70/Δe70/ClC-1-/-	17	11.28 to 22.72	Yes	****	<0.0001
RyR1Δe70/Δe70 vs. SERCAΔe22/Δe22/ClC-1-/-	16.78	11.43 to 22.14	Yes	****	<0.0001
SERCAΔe22/Δe22 vs. ClC-1-/-	20.41	11.11 to 29.71	Yes	****	<0.0001
SERCAΔe22/Δe22 vs. Cav1.1Δe29/ClC-1-/-+ 200mg/kg/day verap	12.81	6.230 to 19.38	Yes	****	<0.0001
SERCAΔe22/Δe22 vs. RyR1Δe70/Δe70/ClC-1-/-	17.57	11.55 to 23.58	Yes	****	<0.0001
SERCAΔe22/Δe22 vs. SERCAΔe22/Δe22/ClC-1-/-	17.35	11.68 to 23.02	Yes	****	<0.0001
ClC-1-/- vs. Cav1.1Δe29/ClC-1-/-+ 200mg/kg/day verap	-7.604	-17.36 to 2.151	No	ns	0.2721
ClC-1-/- vs. RyR1Δe70/Δe70/ClC-1-/-	-2.841	-12.23 to 6.544	No	ns	0.9905
ClC-1-/- vs. SERCAΔe22/Δe22/ClC-1-/-	-3.062	-12.23 to 6.104	No	ns	0.982
Cav1.1Δe29/ClC-1-/-+ 200mg/kg/day verap vs. RyR1Δe70/Δe70/ClC-1-/-	4.763	-1.933 to 11.46	No	ns	0.3986
Cav1.1Δe29/ClC-1-/-+ 200mg/kg/day verap vs. SERCAΔe22/Δe22/ClC-1-/-	4.541	-1.845 to 10.93	No	ns	0.399
RyR1Δe70/Δe70/ClC-1-/- vs. SERCAΔe22/Δe22/ClC-1-/-	-0.2213	-6.027 to 5.584	No	ns	>0.9999
Week 18
WT + vehicle vs. WT + 200mg/kg/day verap	2.151	-4.293 to 8.595	No	ns	0.9821
WT + vehicle vs. Cav1.1Δe29	-2.395	-8.025 to 3.234	No	ns	0.9243
WT + vehicle vs. RyR1Δe70/Δe70	-4.25	-10.13 to 1.632	No	ns	0.3762
WT + vehicle vs. SERCAΔe22/Δe22	-5.145	-11.31 to 1.024	No	ns	0.1908
WT + vehicle vs. ClC-1-/-	15.97	6.481 to 25.45	Yes	****	<0.0001
WT + vehicle vs. Cav1.1Δe29/ClC-1-/-+ 200mg/kg/day verap	8.815	1.981 to 15.65	Yes	**	0.0021
WT + vehicle vs. RyR1Δe70/Δe70/ClC-1-/-	13.25	6.959 to 19.55	Yes	****	<0.0001
WT + vehicle vs. SERCAΔe22/Δe22/ClC-1-/-	13.85	7.883 to 19.81	Yes	****	<0.0001
WT + 200mg/kg/day verap vs. Cav1.1Δe29	-4.546	-10.18 to 1.083	No	ns	0.2277
WT + 200mg/kg/day verap vs. RyR1Δe70/Δe70	-6.401	-12.28 to -0.5188	Yes	*	0.0212
WT + 200mg/kg/day verap vs. SERCAΔe22/Δe22	-7.296	-13.47 to -1.127	Yes	**	0.0077
WT + 200mg/kg/day verap vs. ClC-1-/-	13.82	4.330 to 23.30	Yes	***	0.0002
WT + 200mg/kg/day verap vs. Cav1.1Δe29/ClC-1-/-+ 200mg/kg/day verap	6.665	-0.1701 to 13.50	No	ns	0.0626
WT + 200mg/kg/day verap vs. RyR1Δe70/Δe70/ClC-1-/-	11.1	4.808 to 17.40	Yes	****	<0.0001
WT + 200mg/kg/day verap vs. SERCAΔe22/Δe22/ClC-1-/-	11.7	5.732 to 17.66	Yes	****	<0.0001
Cav1.1Δe29 vs. RyR1Δe70/Δe70	-1.855	-6.831 to 3.122	No	ns	0.9646
Cav1.1Δe29 vs. SERCAΔe22/Δe22	-2.75	-8.063 to 2.563	No	ns	0.7997
Cav1.1Δe29 vs. ClC-1-/-	18.36	9.410 to 27.31	Yes	****	<0.0001
Cav1.1Δe29 vs. Cav1.1Δe29/ClC-1-/-+ 200mg/kg/day verap	11.21	5.138 to 17.28	Yes	****	<0.0001
Cav1.1Δe29 vs. RyR1Δe70/Δe70/ClC-1-/-	15.65	10.19 to 21.11	Yes	****	<0.0001
Cav1.1Δe29 vs. SERCAΔe22/Δe22/ClC-1-/-	16.24	11.17 to 21.32	Yes	****	<0.0001
RyR1Δe70/Δe70 vs. SERCAΔe22/Δe22	-0.8949	-6.475 to 4.686	No	ns	>0.9999
RyR1Δe70/Δe70 vs. ClC-1-/-	20.22	11.10 to 29.33	Yes	****	<0.0001
RyR1Δe70/Δe70 vs. Cav1.1Δe29/ClC-1-/-+ 200mg/kg/day verap	13.07	6.758 to 19.37	Yes	****	<0.0001
RyR1Δe70/Δe70 vs. RyR1Δe70/Δe70/ClC-1-/-	17.5	11.78 to 23.22	Yes	****	<0.0001
RyR1Δe70/Δe70 vs. SERCAΔe22/Δe22/ClC-1-/-	18.1	12.74 to 23.45	Yes	****	<0.0001
SERCAΔe22/Δe22 vs. ClC-1-/-	21.11	11.81 to 30.41	Yes	****	<0.0001
SERCAΔe22/Δe22 vs. Cav1.1Δe29/ClC-1-/-+ 200mg/kg/day verap	13.96	7.384 to 20.54	Yes	****	<0.0001
SERCAΔe22/Δe22 vs. RyR1Δe70/Δe70/ClC-1-/-	18.4	12.38 to 24.41	Yes	****	<0.0001
SERCAΔe22/Δe22 vs. SERCAΔe22/Δe22/ClC-1-/-	18.99	13.33 to 24.66	Yes	****	<0.0001
ClC-1-/- vs. Cav1.1Δe29/ClC-1-/-+ 200mg/kg/day verap	-7.151	-16.91 to 2.604	No	ns	0.3556
ClC-1-/- vs. RyR1Δe70/Δe70/ClC-1-/-	-2.712	-12.10 to 6.673	No	ns	0.993
ClC-1-/- vs. SERCAΔe22/Δe22/ClC-1-/-	-2.118	-11.28 to 7.049	No	ns	0.9985
Cav1.1Δe29/ClC-1-/-+ 200mg/kg/day verap vs. RyR1Δe70/Δe70/ClC-1-/-	4.439	-2.256 to 11.13	No	ns	0.5005
Cav1.1Δe29/ClC-1-/-+ 200mg/kg/day verap vs. SERCAΔe22/Δe22/ClC-1-/-	5.033	-1.353 to 11.42	No	ns	0.2579
RyR1Δe70/Δe70/ClC-1-/- vs. SERCAΔe22/Δe22/ClC-1-/-	0.5942	-5.211 to 6.400	No	ns	>0.9999
Week 19
WT + vehicle vs. WT + 200mg/kg/day verap	1.532	-4.912 to 7.976	No	ns	0.9982
WT + vehicle vs. Cav1.1Δe29	-2.219	-7.962 to 3.523	No	ns	0.9561
WT + vehicle vs. RyR1Δe70/Δe70	-4.725	-10.61 to 1.157	No	ns	0.2342
WT + vehicle vs. SERCAΔe22/Δe22	-5.127	-11.30 to 1.042	No	ns	0.1946
WT + vehicle vs. ClC-1-/-	17.09	7.608 to 26.58	Yes	****	<0.0001
WT + vehicle vs. Cav1.1Δe29/ClC-1-/-+ 200mg/kg/day verap	8.84	1.739 to 15.94	Yes	**	0.0037
WT + vehicle vs. RyR1Δe70/Δe70/ClC-1-/-	14.19	7.899 to 20.49	Yes	****	<0.0001
WT + vehicle vs. SERCAΔe22/Δe22/ClC-1-/-	15.1	9.133 to 21.06	Yes	****	<0.0001
WT + 200mg/kg/day verap vs. Cav1.1Δe29	-3.751	-9.494 to 1.991	No	ns	0.5215
WT + 200mg/kg/day verap vs. RyR1Δe70/Δe70	-6.257	-12.14 to -0.3749	Yes	*	0.0272
WT + 200mg/kg/day verap vs. SERCAΔe22/Δe22	-6.659	-12.83 to -0.4896	Yes	*	0.0232
WT + 200mg/kg/day verap vs. ClC-1-/-	15.56	6.076 to 25.05	Yes	****	<0.0001
WT + 200mg/kg/day verap vs. Cav1.1Δe29/ClC-1-/-+ 200mg/kg/day verap	7.308	0.2075 to 14.41	Yes	*	0.038
WT + 200mg/kg/day verap vs. RyR1Δe70/Δe70/ClC-1-/-	12.66	6.367 to 18.96	Yes	****	<0.0001
WT + 200mg/kg/day verap vs. SERCAΔe22/Δe22/ClC-1-/-	13.57	7.601 to 19.53	Yes	****	<0.0001
Cav1.1Δe29 vs. RyR1Δe70/Δe70	-2.506	-7.610 to 2.598	No	ns	0.8429
Cav1.1Δe29 vs. SERCAΔe22/Δe22	-2.908	-8.340 to 2.525	No	ns	0.7681
Cav1.1Δe29 vs. ClC-1-/-	19.31	10.29 to 28.34	Yes	****	<0.0001
Cav1.1Δe29 vs. Cav1.1Δe29/ClC-1-/-+ 200mg/kg/day verap	11.06	4.589 to 17.53	Yes	****	<0.0001
Cav1.1Δe29 vs. RyR1Δe70/Δe70/ClC-1-/-	16.41	10.84 to 21.99	Yes	****	<0.0001
Cav1.1Δe29 vs. SERCAΔe22/Δe22/ClC-1-/-	17.32	12.12 to 22.52	Yes	****	<0.0001
RyR1Δe70/Δe70 vs. SERCAΔe22/Δe22	-0.4018	-5.982 to 5.179	No	ns	>0.9999
RyR1Δe70/Δe70 vs. ClC-1-/-	21.82	12.71 to 30.93	Yes	****	<0.0001
RyR1Δe70/Δe70 vs. Cav1.1Δe29/ClC-1-/-+ 200mg/kg/day verap	13.57	6.970 to 20.16	Yes	****	<0.0001
RyR1Δe70/Δe70 vs. RyR1Δe70/Δe70/ClC-1-/-	18.92	13.20 to 24.64	Yes	****	<0.0001
RyR1Δe70/Δe70 vs. SERCAΔe22/Δe22/ClC-1-/-	19.82	14.47 to 25.18	Yes	****	<0.0001
SERCAΔe22/Δe22 vs. ClC-1-/-	22.22	12.92 to 31.52	Yes	****	<0.0001
SERCAΔe22/Δe22 vs. Cav1.1Δe29/ClC-1-/-+ 200mg/kg/day verap	13.97	7.114 to 20.82	Yes	****	<0.0001
SERCAΔe22/Δe22 vs. RyR1Δe70/Δe70/ClC-1-/-	19.32	13.31 to 25.34	Yes	****	<0.0001
SERCAΔe22/Δe22 vs. SERCAΔe22/Δe22/ClC-1-/-	20.23	14.56 to 25.89	Yes	****	<0.0001
ClC-1-/- vs. Cav1.1Δe29/ClC-1-/-+ 200mg/kg/day verap	-8.253	-18.20 to 1.690	No	ns	0.196
ClC-1-/- vs. RyR1Δe70/Δe70/ClC-1-/-	-2.898	-12.28 to 6.487	No	ns	0.9892
ClC-1-/- vs. SERCAΔe22/Δe22/ClC-1-/-	-1.995	-11.16 to 7.172	No	ns	0.9991
Cav1.1Δe29/ClC-1-/-+ 200mg/kg/day verap vs. RyR1Δe70/Δe70/ClC-1-/-	5.355	-1.612 to 12.32	No	ns	0.2905
Cav1.1Δe29/ClC-1-/-+ 200mg/kg/day verap vs. SERCAΔe22/Δe22/ClC-1-/-	6.258	-0.4116 to 12.93	No	ns	0.0859
RyR1Δe70/Δe70/ClC-1-/- vs. SERCAΔe22/Δe22/ClC-1-/-	0.9038	-4.902 to 6.709	No	ns	>0.9999
Week 20
WT + vehicle vs. WT + 200mg/kg/day verap	1.685	-4.759 to 8.129	No	ns	0.9965
WT + vehicle vs. Cav1.1Δe29	-2.029	-7.771 to 3.713	No	ns	0.9744
WT + vehicle vs. RyR1Δe70/Δe70	-4.075	-9.957 to 1.807	No	ns	0.4369
WT + vehicle vs. SERCAΔe22/Δe22	-5.375	-11.54 to 0.7941	No	ns	0.1459
WT + vehicle vs. ClC-1-/-	18.21	9.688 to 26.74	Yes	****	<0.0001
WT + vehicle vs. Cav1.1Δe29/ClC-1-/-+ 200mg/kg/day verap	9.059	1.958 to 16.16	Yes	**	0.0025
WT + vehicle vs. RyR1Δe70/Δe70/ClC-1-/-	14.64	8.346 to 20.94	Yes	****	<0.0001
WT + vehicle vs. SERCAΔe22/Δe22/ClC-1-/-	15.5	9.534 to 21.47	Yes	****	<0.0001
WT + 200mg/kg/day verap vs. Cav1.1Δe29	-3.714	-9.456 to 2.028	No	ns	0.5358
WT + 200mg/kg/day verap vs. RyR1Δe70/Δe70	-5.76	-11.64 to 0.1223	No	ns	0.0603
WT + 200mg/kg/day verap vs. SERCAΔe22/Δe22	-7.06	-13.23 to -0.8909	Yes	*	0.0117
WT + 200mg/kg/day verap vs. ClC-1-/-	16.53	8.003 to 25.05	Yes	****	<0.0001
WT + 200mg/kg/day verap vs. Cav1.1Δe29/ClC-1-/-+ 200mg/kg/day verap	7.374	0.2729 to 14.47	Yes	*	0.0348
WT + 200mg/kg/day verap vs. RyR1Δe70/Δe70/ClC-1-/-	12.96	6.661 to 19.25	Yes	****	<0.0001
WT + 200mg/kg/day verap vs. SERCAΔe22/Δe22/ClC-1-/-	13.82	7.849 to 19.78	Yes	****	<0.0001
Cav1.1Δe29 vs. RyR1Δe70/Δe70	-2.046	-7.150 to 3.058	No	ns	0.9458
Cav1.1Δe29 vs. SERCAΔe22/Δe22	-3.347	-8.779 to 2.086	No	ns	0.603
Cav1.1Δe29 vs. ClC-1-/-	20.24	12.23 to 28.25	Yes	****	<0.0001
Cav1.1Δe29 vs. Cav1.1Δe29/ClC-1-/-+ 200mg/kg/day verap	11.09	4.617 to 17.56	Yes	****	<0.0001
Cav1.1Δe29 vs. RyR1Δe70/Δe70/ClC-1-/-	16.67	11.09 to 22.25	Yes	****	<0.0001
Cav1.1Δe29 vs. SERCAΔe22/Δe22/ClC-1-/-	17.53	12.33 to 22.73	Yes	****	<0.0001
RyR1Δe70/Δe70 vs. SERCAΔe22/Δe22	-1.3	-6.881 to 4.280	No	ns	0.9984
RyR1Δe70/Δe70 vs. ClC-1-/-	22.29	14.18 to 30.40	Yes	****	<0.0001
RyR1Δe70/Δe70 vs. Cav1.1Δe29/ClC-1-/-+ 200mg/kg/day verap	13.13	6.538 to 19.73	Yes	****	<0.0001
RyR1Δe70/Δe70 vs. RyR1Δe70/Δe70/ClC-1-/-	18.72	13.00 to 24.44	Yes	****	<0.0001
RyR1Δe70/Δe70 vs. SERCAΔe22/Δe22/ClC-1-/-	19.58	14.22 to 24.93	Yes	****	<0.0001
SERCAΔe22/Δe22 vs. ClC-1-/-	23.59	15.27 to 31.91	Yes	****	<0.0001
SERCAΔe22/Δe22 vs. Cav1.1Δe29/ClC-1-/-+ 200mg/kg/day verap	14.43	7.581 to 21.29	Yes	****	<0.0001
SERCAΔe22/Δe22 vs. RyR1Δe70/Δe70/ClC-1-/-	20.02	14.00 to 26.03	Yes	****	<0.0001
SERCAΔe22/Δe22 vs. SERCAΔe22/Δe22/ClC-1-/-	20.88	15.21 to 26.54	Yes	****	<0.0001
ClC-1-/- vs. Cav1.1Δe29/ClC-1-/-+ 200mg/kg/day verap	-9.154	-18.19 to -0.1229	Yes	*	0.0441
ClC-1-/- vs. RyR1Δe70/Δe70/ClC-1-/-	-3.571	-11.98 to 4.842	No	ns	0.9253
ClC-1-/- vs. SERCAΔe22/Δe22/ClC-1-/-	-2.713	-10.88 to 5.456	No	ns	0.9827
Cav1.1Δe29/ClC-1-/-+ 200mg/kg/day verap vs. RyR1Δe70/Δe70/ClC-1-/-	5.583	-1.384 to 12.55	No	ns	0.2372
Cav1.1Δe29/ClC-1-/-+ 200mg/kg/day verap vs. SERCAΔe22/Δe22/ClC-1-/-	6.441	-0.2285 to 13.11	No	ns	0.0679
RyR1Δe70/Δe70/ClC-1-/- vs. SERCAΔe22/Δe22/ClC-1-/-	0.8587	-4.947 to 6.664	No	ns	>0.9999
Log-rank (Mantel-Cox) test
Chi square
df
P value
P value summary
Are the survival curves sig different?
Gehan-Breslow-Wilcoxon test
Chi square
df
P value
P value summary
Are the survival curves sig different?
Week 14
WT + vehicle vs. WT + 200mg/kg/day verap	27	25.25	1.751	2.072	10	10	1.195	844
WT + vehicle vs. Cav1.1Δe29	27	30.6	-3.592	1.767	10	22	2.875	844
WT + vehicle vs. RyR1Δe70/Δe70	27	32.08	-5.077	1.892	10	15	3.796	844
WT + vehicle vs. SERCAΔe22/Δe22	27	32.58	-5.574	1.984	10	12	3.974	844
WT + vehicle vs. ClC-1-/-	27	13.76	13.24	2.538	10	5	7.381	844
WT + vehicle vs. Cav1.1Δe29/ClC-1-/-+ 200mg/kg/day verap	27	20.05	6.95	2.198	10	8	4.472	844
WT + vehicle vs. RyR1Δe70/Δe70/ClC-1-/-	27	16.02	10.98	2.024	10	11	7.673	844
WT + vehicle vs. SERCAΔe22/Δe22/ClC-1-/-	27	14.9	12.1	1.918	10	14	8.923	844
WT + 200mg/kg/day verap vs. Cav1.1Δe29	25.25	30.6	-5.343	1.767	10	22	4.276	844
WT + 200mg/kg/day verap vs. RyR1Δe70/Δe70	25.25	32.08	-6.828	1.892	10	15	5.105	844
WT + 200mg/kg/day verap vs. SERCAΔe22/Δe22	25.25	32.58	-7.325	1.984	10	12	5.222	844
WT + 200mg/kg/day verap vs. ClC-1-/-	25.25	13.76	11.49	2.538	10	5	6.405	844
WT + 200mg/kg/day verap vs. Cav1.1Δe29/ClC-1-/-+ 200mg/kg/day verap	25.25	20.05	5.199	2.198	10	8	3.346	844
WT + 200mg/kg/day verap vs. RyR1Δe70/Δe70/ClC-1-/-	25.25	16.02	9.233	2.024	10	11	6.45	844
WT + 200mg/kg/day verap vs. SERCAΔe22/Δe22/ClC-1-/-	25.25	14.9	10.35	1.918	10	14	7.632	844
Cav1.1Δe29 vs. RyR1Δe70/Δe70	30.6	32.08	-1.485	1.551	22	15	1.354	844
Cav1.1Δe29 vs. SERCAΔe22/Δe22	30.6	32.58	-1.982	1.663	22	12	1.686	844
Cav1.1Δe29 vs. ClC-1-/-	30.6	13.76	16.84	2.295	22	5	10.37	844
Cav1.1Δe29 vs. Cav1.1Δe29/ClC-1-/-+ 200mg/kg/day verap	30.6	20.05	10.54	1.913	22	8	7.794	844
Cav1.1Δe29 vs. RyR1Δe70/Δe70/ClC-1-/-	30.6	16.02	14.58	1.711	22	11	12.05	844
Cav1.1Δe29 vs. SERCAΔe22/Δe22/ClC-1-/-	30.6	14.9	15.7	1.584	22	14	14.01	844
RyR1Δe70/Δe70 vs. SERCAΔe22/Δe22	32.08	32.58	-0.4971	1.794	15	12	0.3918	844
RyR1Δe70/Δe70 vs. ClC-1-/-	32.08	13.76	18.32	2.393	15	5	10.83	844
RyR1Δe70/Δe70 vs. Cav1.1Δe29/ClC-1-/-+ 200mg/kg/day verap	32.08	20.05	12.03	2.028	15	8	8.385	844
RyR1Δe70/Δe70 vs. RyR1Δe70/Δe70/ClC-1-/-	32.08	16.02	16.06	1.839	15	11	12.35	844
RyR1Δe70/Δe70 vs. SERCAΔe22/Δe22/ClC-1-/-	32.08	14.9	17.18	1.722	15	14	14.11	844
SERCAΔe22/Δe22 vs. ClC-1-/-	32.58	13.76	18.82	2.466	12	5	10.79	844
SERCAΔe22/Δe22 vs. Cav1.1Δe29/ClC-1-/-+ 200mg/kg/day verap	32.58	20.05	12.52	2.115	12	8	8.375	844
SERCAΔe22/Δe22 vs. RyR1Δe70/Δe70/ClC-1-/-	32.58	16.02	16.56	1.934	12	11	12.11	844
SERCAΔe22/Δe22 vs. SERCAΔe22/Δe22/ClC-1-/-	32.58	14.9	17.68	1.823	12	14	13.72	844
ClC-1-/- vs. Cav1.1Δe29/ClC-1-/-+ 200mg/kg/day verap	13.76	20.05	-6.294	2.641	5	8	3.37	844
ClC-1-/- vs. RyR1Δe70/Δe70/ClC-1-/-	13.76	16.02	-2.26	2.499	5	11	1.279	844
ClC-1-/- vs. SERCAΔe22/Δe22/ClC-1-/-	13.76	14.9	-1.14	2.414	5	14	0.6679	844
Cav1.1Δe29/ClC-1-/-+ 200mg/kg/day verap vs. RyR1Δe70/Δe70/ClC-1-/-	20.05	16.02	4.034	2.153	8	11	2.65	844
Cav1.1Δe29/ClC-1-/-+ 200mg/kg/day verap vs. SERCAΔe22/Δe22/ClC-1-/-	20.05	14.9	5.154	2.053	8	14	3.549	844
RyR1Δe70/Δe70/ClC-1-/- vs. SERCAΔe22/Δe22/ClC-1-/-	16.02	14.9	1.12	1.867	11	14	0.8485	844
Week 15
WT + vehicle vs. WT + 200mg/kg/day verap	27.85	26.54	1.309	2.072	10	10	0.8934	844
WT + vehicle vs. Cav1.1Δe29	27.85	31.76	-3.906	1.744	10	24	3.168	844
WT + vehicle vs. RyR1Δe70/Δe70	27.85	32.67	-4.822	1.892	10	15	3.605	844
WT + vehicle vs. SERCAΔe22/Δe22	27.85	32.83	-4.98	1.984	10	12	3.55	844
WT + vehicle vs. ClC-1-/-	27.85	13.3	14.55	3.05	10	3	6.747	844
WT + vehicle vs. Cav1.1Δe29/ClC-1-/-+ 200mg/kg/day verap	27.85	20.45	7.398	2.198	10	8	4.761	844
WT + vehicle vs. RyR1Δe70/Δe70/ClC-1-/-	27.85	15.91	11.95	2.024	10	11	8.346	844
WT + vehicle vs. SERCAΔe22/Δe22/ClC-1-/-	27.85	15.27	12.59	1.918	10	14	9.278	844
WT + 200mg/kg/day verap vs. Cav1.1Δe29	26.54	31.76	-5.215	1.744	10	24	4.229	844
WT + 200mg/kg/day verap vs. RyR1Δe70/Δe70	26.54	32.67	-6.131	1.892	10	15	4.584	844
WT + 200mg/kg/day verap vs. SERCAΔe22/Δe22	26.54	32.83	-6.289	1.984	10	12	4.483	844
WT + 200mg/kg/day verap vs. ClC-1-/-	26.54	13.3	13.24	3.05	10	3	6.141	844
WT + 200mg/kg/day verap vs. Cav1.1Δe29/ClC-1-/-+ 200mg/kg/day verap	26.54	20.45	6.089	2.198	10	8	3.918	844
WT + 200mg/kg/day verap vs. RyR1Δe70/Δe70/ClC-1-/-	26.54	15.91	10.64	2.024	10	11	7.431	844
WT + 200mg/kg/day verap vs. SERCAΔe22/Δe22/ClC-1-/-	26.54	15.27	11.28	1.918	10	14	8.313	844
Cav1.1Δe29 vs. RyR1Δe70/Δe70	31.76	32.67	-0.9159	1.525	24	15	0.8494	844
Cav1.1Δe29 vs. SERCAΔe22/Δe22	31.76	32.83	-1.074	1.638	24	12	0.9272	844
Cav1.1Δe29 vs. ClC-1-/-	31.76	13.3	18.46	2.837	24	3	9.2	844
Cav1.1Δe29 vs. Cav1.1Δe29/ClC-1-/-+ 200mg/kg/day verap	31.76	20.45	11.3	1.892	24	8	8.452	844
Cav1.1Δe29 vs. RyR1Δe70/Δe70/ClC-1-/-	31.76	15.91	15.85	1.687	24	11	13.29	844
Cav1.1Δe29 vs. SERCAΔe22/Δe22/ClC-1-/-	31.76	15.27	16.49	1.558	24	14	14.97	844
RyR1Δe70/Δe70 vs. SERCAΔe22/Δe22	32.67	32.83	-0.1581	1.794	15	12	0.1246	844
RyR1Δe70/Δe70 vs. ClC-1-/-	32.67	13.3	19.37	2.93	15	3	9.35	844
RyR1Δe70/Δe70 vs. Cav1.1Δe29/ClC-1-/-+ 200mg/kg/day verap	32.67	20.45	12.22	2.028	15	8	8.52	844
RyR1Δe70/Δe70 vs. RyR1Δe70/Δe70/ClC-1-/-	32.67	15.91	16.77	1.839	15	11	12.89	844
RyR1Δe70/Δe70 vs. SERCAΔe22/Δe22/ClC-1-/-	32.67	15.27	17.41	1.722	15	14	14.3	844
SERCAΔe22/Δe22 vs. ClC-1-/-	32.83	13.3	19.53	2.991	12	3	9.236	844
SERCAΔe22/Δe22 vs. Cav1.1Δe29/ClC-1-/-+ 200mg/kg/day verap	32.83	20.45	12.38	2.115	12	8	8.278	844
SERCAΔe22/Δe22 vs. RyR1Δe70/Δe70/ClC-1-/-	32.83	15.91	16.93	1.934	12	11	12.38	844
SERCAΔe22/Δe22 vs. SERCAΔe22/Δe22/ClC-1-/-	32.83	15.27	17.57	1.823	12	14	13.63	844
ClC-1-/- vs. Cav1.1Δe29/ClC-1-/-+ 200mg/kg/day verap	13.3	20.45	-7.154	3.137	3	8	3.225	844
ClC-1-/- vs. RyR1Δe70/Δe70/ClC-1-/-	13.3	15.91	-2.606	3.018	3	11	1.221	844
ClC-1-/- vs. SERCAΔe22/Δe22/ClC-1-/-	13.3	15.27	-1.966	2.948	3	14	0.9433	844
Cav1.1Δe29/ClC-1-/-+ 200mg/kg/day verap vs. RyR1Δe70/Δe70/ClC-1-/-	20.45	15.91	4.548	2.153	8	11	2.988	844
Cav1.1Δe29/ClC-1-/-+ 200mg/kg/day verap vs. SERCAΔe22/Δe22/ClC-1-/-	20.45	15.27	5.188	2.053	8	14	3.573	844
RyR1Δe70/Δe70/ClC-1-/- vs. SERCAΔe22/Δe22/ClC-1-/-	15.91	15.27	0.6394	1.867	11	14	0.4844	844
Week 16
WT + vehicle vs. WT + 200mg/kg/day verap	28.18	26.61	1.571	2.072	10	10	1.072	844
WT + vehicle vs. Cav1.1Δe29	28.18	31.9	-3.718	1.724	10	26	3.05	844
WT + vehicle vs. RyR1Δe70/Δe70	28.18	32.89	-4.706	1.892	10	15	3.518	844
WT + vehicle vs. SERCAΔe22/Δe22	28.18	33	-4.818	1.984	10	12	3.434	844
WT + vehicle vs. ClC-1-/-	28.18	13.32	14.86	3.05	10	3	6.892	844
WT + vehicle vs. Cav1.1Δe29/ClC-1-/-+ 200mg/kg/day verap	28.18	20.85	7.338	2.198	10	8	4.722	844
WT + vehicle vs. RyR1Δe70/Δe70/ClC-1-/-	28.18	16.52	11.67	2.024	10	11	8.149	844
WT + vehicle vs. SERCAΔe22/Δe22/ClC-1-/-	28.18	15.53	12.65	1.918	10	14	9.326	844
WT + 200mg/kg/day verap vs. Cav1.1Δe29	26.61	31.9	-5.289	1.724	10	26	4.338	844
WT + 200mg/kg/day verap vs. RyR1Δe70/Δe70	26.61	32.89	-6.277	1.892	10	15	4.693	844
WT + 200mg/kg/day verap vs. SERCAΔe22/Δe22	26.61	33	-6.389	1.984	10	12	4.554	844
WT + 200mg/kg/day verap vs. ClC-1-/-	26.61	13.32	13.29	3.05	10	3	6.163	844
WT + 200mg/kg/day verap vs. Cav1.1Δe29/ClC-1-/-+ 200mg/kg/day verap	26.61	20.85	5.767	2.198	10	8	3.711	844
WT + 200mg/kg/day verap vs. RyR1Δe70/Δe70/ClC-1-/-	26.61	16.52	10.09	2.024	10	11	7.052	844
WT + 200mg/kg/day verap vs. SERCAΔe22/Δe22/ClC-1-/-	26.61	15.53	11.08	1.918	10	14	8.168	844
Cav1.1Δe29 vs. RyR1Δe70/Δe70	31.9	32.89	-0.988	1.502	26	15	0.9301	844
Cav1.1Δe29 vs. SERCAΔe22/Δe22	31.9	33	-1.1	1.617	26	12	0.962	844
Cav1.1Δe29 vs. ClC-1-/-	31.9	13.32	18.58	2.825	26	3	9.301	844
Cav1.1Δe29 vs. Cav1.1Δe29/ClC-1-/-+ 200mg/kg/day verap	31.9	20.85	11.06	1.873	26	8	8.347	844
Cav1.1Δe29 vs. RyR1Δe70/Δe70/ClC-1-/-	31.9	16.52	15.38	1.666	26	11	13.05	844
Cav1.1Δe29 vs. SERCAΔe22/Δe22/ClC-1-/-	31.9	15.53	16.37	1.536	26	14	15.07	844
RyR1Δe70/Δe70 vs. SERCAΔe22/Δe22	32.89	33	-0.1119	1.794	15	12	0.08821	844
RyR1Δe70/Δe70 vs. ClC-1-/-	32.89	13.32	19.57	2.93	15	3	9.444	844
RyR1Δe70/Δe70 vs. Cav1.1Δe29/ClC-1-/-+ 200mg/kg/day verap	32.89	20.85	12.04	2.028	15	8	8.397	844
RyR1Δe70/Δe70 vs. RyR1Δe70/Δe70/ClC-1-/-	32.89	16.52	16.37	1.839	15	11	12.59	844
RyR1Δe70/Δe70 vs. SERCAΔe22/Δe22/ClC-1-/-	32.89	15.53	17.36	1.722	15	14	14.26	844
SERCAΔe22/Δe22 vs. ClC-1-/-	33	13.32	19.68	2.991	12	3	9.306	844
SERCAΔe22/Δe22 vs. Cav1.1Δe29/ClC-1-/-+ 200mg/kg/day verap	33	20.85	12.16	2.115	12	8	8.129	844
SERCAΔe22/Δe22 vs. RyR1Δe70/Δe70/ClC-1-/-	33	16.52	16.48	1.934	12	11	12.05	844
SERCAΔe22/Δe22 vs. SERCAΔe22/Δe22/ClC-1-/-	33	15.53	17.47	1.823	12	14	13.55	844
ClC-1-/- vs. Cav1.1Δe29/ClC-1-/-+ 200mg/kg/day verap	13.32	20.85	-7.525	3.137	3	8	3.393	844
ClC-1-/- vs. RyR1Δe70/Δe70/ClC-1-/-	13.32	16.52	-3.197	3.018	3	11	1.498	844
ClC-1-/- vs. SERCAΔe22/Δe22/ClC-1-/-	13.32	15.53	-2.212	2.948	3	14	1.061	844
Cav1.1Δe29/ClC-1-/-+ 200mg/kg/day verap vs. RyR1Δe70/Δe70/ClC-1-/-	20.85	16.52	4.328	2.153	8	11	2.843	844
Cav1.1Δe29/ClC-1-/-+ 200mg/kg/day verap vs. SERCAΔe22/Δe22/ClC-1-/-	20.85	15.53	5.313	2.053	8	14	3.659	844
RyR1Δe70/Δe70/ClC-1-/- vs. SERCAΔe22/Δe22/ClC-1-/-	16.52	15.53	0.9855	1.867	11	14	0.7466	844
Week 17
WT + vehicle vs. WT + 200mg/kg/day verap	29.66	27.53	2.131	2.072	10	10	1.454	844
WT + vehicle vs. Cav1.1Δe29	29.66	32.17	-2.514	1.724	10	26	2.062	844
WT + vehicle vs. RyR1Δe70/Δe70	29.66	33.19	-3.525	1.892	10	15	2.636	844
WT + vehicle vs. SERCAΔe22/Δe22	29.66	33.75	-4.09	1.984	10	12	2.916	844
WT + vehicle vs. ClC-1-/-	29.66	13.34	16.32	3.05	10	3	7.567	844
WT + vehicle vs. Cav1.1Δe29/ClC-1-/-+ 200mg/kg/day verap	29.66	20.94	8.716	2.198	10	8	5.609	844
WT + vehicle vs. RyR1Δe70/Δe70/ClC-1-/-	29.66	16.18	13.48	2.024	10	11	9.416	844
WT + vehicle vs. SERCAΔe22/Δe22/ClC-1-/-	29.66	16.4	13.26	1.918	10	14	9.774	844
WT + 200mg/kg/day verap vs. Cav1.1Δe29	27.53	32.17	-4.645	1.724	10	26	3.81	844
WT + 200mg/kg/day verap vs. RyR1Δe70/Δe70	27.53	33.19	-5.656	1.892	10	15	4.229	844
WT + 200mg/kg/day verap vs. SERCAΔe22/Δe22	27.53	33.75	-6.221	1.984	10	12	4.435	844
WT + 200mg/kg/day verap vs. ClC-1-/-	27.53	13.34	14.19	3.05	10	3	6.579	844
WT + 200mg/kg/day verap vs. Cav1.1Δe29/ClC-1-/-+ 200mg/kg/day verap	27.53	20.94	6.585	2.198	10	8	4.238	844
WT + 200mg/kg/day verap vs. RyR1Δe70/Δe70/ClC-1-/-	27.53	16.18	11.35	2.024	10	11	7.927	844
WT + 200mg/kg/day verap vs. SERCAΔe22/Δe22/ClC-1-/-	27.53	16.4	11.13	1.918	10	14	8.203	844
Cav1.1Δe29 vs. RyR1Δe70/Δe70	32.17	33.19	-1.011	1.502	26	15	0.9515	844
Cav1.1Δe29 vs. SERCAΔe22/Δe22	32.17	33.75	-1.576	1.617	26	12	1.378	844
Cav1.1Δe29 vs. ClC-1-/-	32.17	13.34	18.83	2.825	26	3	9.428	844
Cav1.1Δe29 vs. Cav1.1Δe29/ClC-1-/-+ 200mg/kg/day verap	32.17	20.94	11.23	1.873	26	8	8.479	844
Cav1.1Δe29 vs. RyR1Δe70/Δe70/ClC-1-/-	32.17	16.18	15.99	1.666	26	11	13.57	844
Cav1.1Δe29 vs. SERCAΔe22/Δe22/ClC-1-/-	32.17	16.4	15.77	1.536	26	14	14.52	844
RyR1Δe70/Δe70 vs. SERCAΔe22/Δe22	33.19	33.75	-0.565	1.794	15	12	0.4453	844
RyR1Δe70/Δe70 vs. ClC-1-/-	33.19	13.34	19.85	2.93	15	3	9.578	844
RyR1Δe70/Δe70 vs. Cav1.1Δe29/ClC-1-/-+ 200mg/kg/day verap	33.19	20.94	12.24	2.028	15	8	8.535	844
RyR1Δe70/Δe70 vs. RyR1Δe70/Δe70/ClC-1-/-	33.19	16.18	17	1.839	15	11	13.07	844
RyR1Δe70/Δe70 vs. SERCAΔe22/Δe22/ClC-1-/-	33.19	16.4	16.78	1.722	15	14	13.78	844
SERCAΔe22/Δe22 vs. ClC-1-/-	33.75	13.34	20.41	2.991	12	3	9.651	844
SERCAΔe22/Δe22 vs. Cav1.1Δe29/ClC-1-/-+ 200mg/kg/day verap	33.75	20.94	12.81	2.115	12	8	8.564	844
SERCAΔe22/Δe22 vs. RyR1Δe70/Δe70/ClC-1-/-	33.75	16.18	17.57	1.934	12	11	12.85	844
SERCAΔe22/Δe22 vs. SERCAΔe22/Δe22/ClC-1-/-	33.75	16.4	17.35	1.823	12	14	13.46	844
ClC-1-/- vs. Cav1.1Δe29/ClC-1-/-+ 200mg/kg/day verap	13.34	20.94	-7.604	3.137	3	8	3.428	844
ClC-1-/- vs. RyR1Δe70/Δe70/ClC-1-/-	13.34	16.18	-2.841	3.018	3	11	1.331	844
ClC-1-/- vs. SERCAΔe22/Δe22/ClC-1-/-	13.34	16.4	-3.062	2.948	3	14	1.469	844
Cav1.1Δe29/ClC-1-/-+ 200mg/kg/day verap vs. RyR1Δe70/Δe70/ClC-1-/-	20.94	16.18	4.763	2.153	8	11	3.128	844
Cav1.1Δe29/ClC-1-/-+ 200mg/kg/day verap vs. SERCAΔe22/Δe22/ClC-1-/-	20.94	16.4	4.541	2.053	8	14	3.128	844
RyR1Δe70/Δe70/ClC-1-/- vs. SERCAΔe22/Δe22/ClC-1-/-	16.18	16.4	-0.2213	1.867	11	14	0.1676	844
Week 18
WT + vehicle vs. WT + 200mg/kg/day verap	29.71	27.56	2.151	2.072	10	10	1.468	844
WT + vehicle vs. Cav1.1Δe29	29.71	32.11	-2.395	1.81	10	19	1.872	844
WT + vehicle vs. RyR1Δe70/Δe70	29.71	33.96	-4.25	1.892	10	15	3.178	844
WT + vehicle vs. SERCAΔe22/Δe22	29.71	34.86	-5.145	1.984	10	12	3.668	844
WT + vehicle vs. ClC-1-/-	29.71	13.75	15.97	3.05	10	3	7.403	844
WT + vehicle vs. Cav1.1Δe29/ClC-1-/-+ 200mg/kg/day verap	29.71	20.9	8.815	2.198	10	8	5.673	844
WT + vehicle vs. RyR1Δe70/Δe70/ClC-1-/-	29.71	16.46	13.25	2.024	10	11	9.259	844
WT + vehicle vs. SERCAΔe22/Δe22/ClC-1-/-	29.71	15.86	13.85	1.918	10	14	10.21	844
WT + 200mg/kg/day verap vs. Cav1.1Δe29	27.56	32.11	-4.546	1.81	10	19	3.552	844
WT + 200mg/kg/day verap vs. RyR1Δe70/Δe70	27.56	33.96	-6.401	1.892	10	15	4.786	844
WT + 200mg/kg/day verap vs. SERCAΔe22/Δe22	27.56	34.86	-7.296	1.984	10	12	5.201	844
WT + 200mg/kg/day verap vs. ClC-1-/-	27.56	13.75	13.82	3.05	10	3	6.406	844
WT + 200mg/kg/day verap vs. Cav1.1Δe29/ClC-1-/-+ 200mg/kg/day verap	27.56	20.9	6.665	2.198	10	8	4.289	844
WT + 200mg/kg/day verap vs. RyR1Δe70/Δe70/ClC-1-/-	27.56	16.46	11.1	2.024	10	11	7.757	844
WT + 200mg/kg/day verap vs. SERCAΔe22/Δe22/ClC-1-/-	27.56	15.86	11.7	1.918	10	14	8.623	844
Cav1.1Δe29 vs. RyR1Δe70/Δe70	32.11	33.96	-1.855	1.6	19	15	1.639	844
Cav1.1Δe29 vs. SERCAΔe22/Δe22	32.11	34.86	-2.75	1.708	19	12	2.276	844
Cav1.1Δe29 vs. ClC-1-/-	32.11	13.75	18.36	2.878	19	3	9.021	844
Cav1.1Δe29 vs. Cav1.1Δe29/ClC-1-/-+ 200mg/kg/day verap	32.11	20.9	11.21	1.953	19	8	8.119	844
Cav1.1Δe29 vs. RyR1Δe70/Δe70/ClC-1-/-	32.11	16.46	15.65	1.755	19	11	12.61	844
Cav1.1Δe29 vs. SERCAΔe22/Δe22/ClC-1-/-	32.11	15.86	16.24	1.632	19	14	14.08	844
RyR1Δe70/Δe70 vs. SERCAΔe22/Δe22	33.96	34.86	-0.8949	1.794	15	12	0.7053	844
RyR1Δe70/Δe70 vs. ClC-1-/-	33.96	13.75	20.22	2.93	15	3	9.757	844
RyR1Δe70/Δe70 vs. Cav1.1Δe29/ClC-1-/-+ 200mg/kg/day verap	33.96	20.9	13.07	2.028	15	8	9.109	844
RyR1Δe70/Δe70 vs. RyR1Δe70/Δe70/ClC-1-/-	33.96	16.46	17.5	1.839	15	11	13.46	844
RyR1Δe70/Δe70 vs. SERCAΔe22/Δe22/ClC-1-/-	33.96	15.86	18.1	1.722	15	14	14.87	844
SERCAΔe22/Δe22 vs. ClC-1-/-	34.86	13.75	21.11	2.991	12	3	9.983	844
SERCAΔe22/Δe22 vs. Cav1.1Δe29/ClC-1-/-+ 200mg/kg/day verap	34.86	20.9	13.96	2.115	12	8	9.336	844
SERCAΔe22/Δe22 vs. RyR1Δe70/Δe70/ClC-1-/-	34.86	16.46	18.4	1.934	12	11	13.45	844
SERCAΔe22/Δe22 vs. SERCAΔe22/Δe22/ClC-1-/-	34.86	15.86	18.99	1.823	12	14	14.74	844
ClC-1-/- vs. Cav1.1Δe29/ClC-1-/-+ 200mg/kg/day verap	13.75	20.9	-7.151	3.137	3	8	3.224	844
ClC-1-/- vs. RyR1Δe70/Δe70/ClC-1-/-	13.75	16.46	-2.712	3.018	3	11	1.271	844
ClC-1-/- vs. SERCAΔe22/Δe22/ClC-1-/-	13.75	15.86	-2.118	2.948	3	14	1.016	844
Cav1.1Δe29/ClC-1-/-+ 200mg/kg/day verap vs. RyR1Δe70/Δe70/ClC-1-/-	20.9	16.46	4.439	2.153	8	11	2.916	844
Cav1.1Δe29/ClC-1-/-+ 200mg/kg/day verap vs. SERCAΔe22/Δe22/ClC-1-/-	20.9	15.86	5.033	2.053	8	14	3.466	844
RyR1Δe70/Δe70/ClC-1-/- vs. SERCAΔe22/Δe22/ClC-1-/-	16.46	15.86	0.5942	1.867	11	14	0.4501	844
Week 19
WT + vehicle vs. WT + 200mg/kg/day verap	30.51	28.98	1.532	2.072	10	10	1.046	844
WT + vehicle vs. Cav1.1Δe29	30.51	32.73	-2.219	1.846	10	17	1.7	844
WT + vehicle vs. RyR1Δe70/Δe70	30.51	35.24	-4.725	1.892	10	15	3.533	844
WT + vehicle vs. SERCAΔe22/Δe22	30.51	35.64	-5.127	1.984	10	12	3.655	844
WT + vehicle vs. ClC-1-/-	30.51	13.42	17.09	3.05	10	3	7.926	844
WT + vehicle vs. Cav1.1Δe29/ClC-1-/-+ 200mg/kg/day verap	30.51	21.67	8.84	2.283	10	7	5.475	844
WT + vehicle vs. RyR1Δe70/Δe70/ClC-1-/-	30.51	16.32	14.19	2.024	10	11	9.916	844
WT + vehicle vs. SERCAΔe22/Δe22/ClC-1-/-	30.51	15.41	15.1	1.918	10	14	11.13	844
WT + 200mg/kg/day verap vs. Cav1.1Δe29	28.98	32.73	-3.751	1.846	10	17	2.873	844
WT + 200mg/kg/day verap vs. RyR1Δe70/Δe70	28.98	35.24	-6.257	1.892	10	15	4.678	844
WT + 200mg/kg/day verap vs. SERCAΔe22/Δe22	28.98	35.64	-6.659	1.984	10	12	4.747	844
WT + 200mg/kg/day verap vs. ClC-1-/-	28.98	13.42	15.56	3.05	10	3	7.215	844
WT + 200mg/kg/day verap vs. Cav1.1Δe29/ClC-1-/-+ 200mg/kg/day verap	28.98	21.67	7.308	2.283	10	7	4.527	844
WT + 200mg/kg/day verap vs. RyR1Δe70/Δe70/ClC-1-/-	28.98	16.32	12.66	2.024	10	11	8.846	844
WT + 200mg/kg/day verap vs. SERCAΔe22/Δe22/ClC-1-/-	28.98	15.41	13.57	1.918	10	14	10	844
Cav1.1Δe29 vs. RyR1Δe70/Δe70	32.73	35.24	-2.506	1.641	17	15	2.159	844
Cav1.1Δe29 vs. SERCAΔe22/Δe22	32.73	35.64	-2.908	1.747	17	12	2.354	844
Cav1.1Δe29 vs. ClC-1-/-	32.73	13.42	19.31	2.901	17	3	9.413	844
Cav1.1Δe29 vs. Cav1.1Δe29/ClC-1-/-+ 200mg/kg/day verap	32.73	21.67	11.06	2.081	17	7	7.517	844
Cav1.1Δe29 vs. RyR1Δe70/Δe70/ClC-1-/-	32.73	16.32	16.41	1.793	17	11	12.95	844
Cav1.1Δe29 vs. SERCAΔe22/Δe22/ClC-1-/-	32.73	15.41	17.32	1.672	17	14	14.65	844
RyR1Δe70/Δe70 vs. SERCAΔe22/Δe22	35.24	35.64	-0.4018	1.794	15	12	0.3167	844
RyR1Δe70/Δe70 vs. ClC-1-/-	35.24	13.42	21.82	2.93	15	3	10.53	844
RyR1Δe70/Δe70 vs. Cav1.1Δe29/ClC-1-/-+ 200mg/kg/day verap	35.24	21.67	13.57	2.121	15	7	9.046	844
RyR1Δe70/Δe70 vs. RyR1Δe70/Δe70/ClC-1-/-	35.24	16.32	18.92	1.839	15	11	14.55	844
RyR1Δe70/Δe70 vs. SERCAΔe22/Δe22/ClC-1-/-	35.24	15.41	19.82	1.722	15	14	16.28	844
SERCAΔe22/Δe22 vs. ClC-1-/-	35.64	13.42	22.22	2.991	12	3	10.51	844
SERCAΔe22/Δe22 vs. Cav1.1Δe29/ClC-1-/-+ 200mg/kg/day verap	35.64	21.67	13.97	2.204	12	7	8.964	844
SERCAΔe22/Δe22 vs. RyR1Δe70/Δe70/ClC-1-/-	35.64	16.32	19.32	1.934	12	11	14.13	844
SERCAΔe22/Δe22 vs. SERCAΔe22/Δe22/ClC-1-/-	35.64	15.41	20.23	1.823	12	14	15.69	844
ClC-1-/- vs. Cav1.1Δe29/ClC-1-/-+ 200mg/kg/day verap	13.42	21.67	-8.253	3.197	3	7	3.65	844
ClC-1-/- vs. RyR1Δe70/Δe70/ClC-1-/-	13.42	16.32	-2.898	3.018	3	11	1.358	844
ClC-1-/- vs. SERCAΔe22/Δe22/ClC-1-/-	13.42	15.41	-1.995	2.948	3	14	0.9569	844
Cav1.1Δe29/ClC-1-/-+ 200mg/kg/day verap vs. RyR1Δe70/Δe70/ClC-1-/-	21.67	16.32	5.355	2.24	7	11	3.38	844
Cav1.1Δe29/ClC-1-/-+ 200mg/kg/day verap vs. SERCAΔe22/Δe22/ClC-1-/-	21.67	15.41	6.258	2.145	7	14	4.127	844
RyR1Δe70/Δe70/ClC-1-/- vs. SERCAΔe22/Δe22/ClC-1-/-	16.32	15.41	0.9038	1.867	11	14	0.6847	844
Week 20
WT + vehicle vs. WT + 200mg/kg/day verap	31.11	29.43	1.685	2.072	10	10	1.15	844
WT + vehicle vs. Cav1.1Δe29	31.11	33.14	-2.029	1.846	10	17	1.554	844
WT + vehicle vs. RyR1Δe70/Δe70	31.11	35.19	-4.075	1.892	10	15	3.047	844
WT + vehicle vs. SERCAΔe22/Δe22	31.11	36.49	-5.375	1.984	10	12	3.832	844
WT + vehicle vs. ClC-1-/-	31.11	12.9	18.21	2.741	10	4	9.397	844
WT + vehicle vs. Cav1.1Δe29/ClC-1-/-+ 200mg/kg/day verap	31.11	22.05	9.059	2.283	10	7	5.611	844
WT + vehicle vs. RyR1Δe70/Δe70/ClC-1-/-	31.11	16.47	14.64	2.024	10	11	10.23	844
WT + vehicle vs. SERCAΔe22/Δe22/ClC-1-/-	31.11	15.61	15.5	1.918	10	14	11.43	844
WT + 200mg/kg/day verap vs. Cav1.1Δe29	29.43	33.14	-3.714	1.846	10	17	2.844	844
WT + 200mg/kg/day verap vs. RyR1Δe70/Δe70	29.43	35.19	-5.76	1.892	10	15	4.307	844
WT + 200mg/kg/day verap vs. SERCAΔe22/Δe22	29.43	36.49	-7.06	1.984	10	12	5.033	844
WT + 200mg/kg/day verap vs. ClC-1-/-	29.43	12.9	16.53	2.741	10	4	8.527	844
WT + 200mg/kg/day verap vs. Cav1.1Δe29/ClC-1-/-+ 200mg/kg/day verap	29.43	22.05	7.374	2.283	10	7	4.567	844
WT + 200mg/kg/day verap vs. RyR1Δe70/Δe70/ClC-1-/-	29.43	16.47	12.96	2.024	10	11	9.051	844
WT + 200mg/kg/day verap vs. SERCAΔe22/Δe22/ClC-1-/-	29.43	15.61	13.82	1.918	10	14	10.18	844
Cav1.1Δe29 vs. RyR1Δe70/Δe70	33.14	35.19	-2.046	1.641	17	15	1.763	844
Cav1.1Δe29 vs. SERCAΔe22/Δe22	33.14	36.49	-3.347	1.747	17	12	2.709	844
Cav1.1Δe29 vs. ClC-1-/-	33.14	12.9	20.24	2.575	17	4	11.12	844
Cav1.1Δe29 vs. Cav1.1Δe29/ClC-1-/-+ 200mg/kg/day verap	33.14	22.05	11.09	2.081	17	7	7.536	844
Cav1.1Δe29 vs. RyR1Δe70/Δe70/ClC-1-/-	33.14	16.47	16.67	1.793	17	11	13.15	844
Cav1.1Δe29 vs. SERCAΔe22/Δe22/ClC-1-/-	33.14	15.61	17.53	1.672	17	14	14.82	844
RyR1Δe70/Δe70 vs. SERCAΔe22/Δe22	35.19	36.49	-1.3	1.794	15	12	1.025	844
RyR1Δe70/Δe70 vs. ClC-1-/-	35.19	12.9	22.29	2.607	15	4	12.09	844
RyR1Δe70/Δe70 vs. Cav1.1Δe29/ClC-1-/-+ 200mg/kg/day verap	35.19	22.05	13.13	2.121	15	7	8.758	844
RyR1Δe70/Δe70 vs. RyR1Δe70/Δe70/ClC-1-/-	35.19	16.47	18.72	1.839	15	11	14.39	844
RyR1Δe70/Δe70 vs. SERCAΔe22/Δe22/ClC-1-/-	35.19	15.61	19.58	1.722	15	14	16.08	844
SERCAΔe22/Δe22 vs. ClC-1-/-	36.49	12.9	23.59	2.675	12	4	12.47	844
SERCAΔe22/Δe22 vs. Cav1.1Δe29/ClC-1-/-+ 200mg/kg/day verap	36.49	22.05	14.43	2.204	12	7	9.264	844
SERCAΔe22/Δe22 vs. RyR1Δe70/Δe70/ClC-1-/-	36.49	16.47	20.02	1.934	12	11	14.64	844
SERCAΔe22/Δe22 vs. SERCAΔe22/Δe22/ClC-1-/-	36.49	15.61	20.88	1.823	12	14	16.2	844
ClC-1-/- vs. Cav1.1Δe29/ClC-1-/-+ 200mg/kg/day verap	12.9	22.05	-9.154	2.904	4	7	4.458	844
ClC-1-/- vs. RyR1Δe70/Δe70/ClC-1-/-	12.9	16.47	-3.571	2.705	4	11	1.867	844
ClC-1-/- vs. SERCAΔe22/Δe22/ClC-1-/-	12.9	15.61	-2.713	2.627	4	14	1.46	844
Cav1.1Δe29/ClC-1-/-+ 200mg/kg/day verap vs. RyR1Δe70/Δe70/ClC-1-/-	22.05	16.47	5.583	2.24	7	11	3.524	844
Cav1.1Δe29/ClC-1-/-+ 200mg/kg/day verap vs. SERCAΔe22/Δe22/ClC-1-/-	22.05	15.61	6.441	2.145	7	14	4.247	844
RyR1Δe70/Δe70/ClC-1-/- vs. SERCAΔe22/Δe22/ClC-1-/-	16.47	15.61	0.8587	1.867	11	14	0.6506	844

### Sheet: Fig. 4B Stat. Analysis 
Statistical Analysis of % Body Weight Change at 10-Weeks
One-way ANOVA with multiple comparisions
Tukey's multiple comparisons test	Mean Diff.	95.00% CI of diff.	Below threshold?	Summary	Adjusted P Value
WT vs. WT + 200mg/kg/d verap	-4.653	-18.11 to 8.808	No	ns	0.9829
WT vs. Cav1.1Δe29	-6.074	-16.93 to 4.785	No	ns	0.7353
WT vs. RyR1Δe70/Δe70	-3.017	-14.89 to 8.854	No	ns	0.9982
WT vs. SERCAΔe22/Δe22	-7.593	-19.70 to 4.518	No	ns	0.5897
WT vs. ClC-1-/-	11.35	0.7208 to 21.97	Yes	*	0.0262
WT vs. Cav1.1Δe29/ClC-1-/-	18.07	6.602 to 29.53	Yes	****	<0.0001
WT vs. Cav1.1Δe29/ClC-1-/-+ 200mg/kg/d verap	-11.8	-25.75 to 2.148	No	ns	0.176
WT vs. RyR1Δe70/Δe70/ClC-1-/-	15.95	2.903 to 29.00	Yes	**	0.005
WT vs. SERCAΔe22/Δe22/ClC-1-/-	8.669	-4.022 to 21.36	No	ns	0.4646
WT + 200mg/kg/d verap vs. Cav1.1Δe29	-1.421	-14.77 to 11.93	No	ns	>0.9999
WT + 200mg/kg/d verap vs. RyR1Δe70/Δe70	1.636	-12.55 to 15.82	No	ns	>0.9999
WT + 200mg/kg/d verap vs. SERCAΔe22/Δe22	-2.94	-17.33 to 11.45	No	ns	0.9997
WT + 200mg/kg/d verap vs. ClC-1-/-	16	2.835 to 29.16	Yes	**	0.0054
WT + 200mg/kg/d verap vs. Cav1.1Δe29/ClC-1-/-	22.72	8.869 to 36.57	Yes	****	<0.0001
WT + 200mg/kg/d verap vs. Cav1.1Δe29/ClC-1-/-+ 200mg/kg/d verap	-7.15	-23.12 to 8.819	No	ns	0.9126
WT + 200mg/kg/d verap vs. RyR1Δe70/Δe70/ClC-1-/-	20.6	5.417 to 35.79	Yes	**	0.001
WT + 200mg/kg/d verap vs. SERCAΔe22/Δe22/ClC-1-/-	13.32	-1.560 to 28.20	No	ns	0.1218
Cav1.1Δe29 vs. RyR1Δe70/Δe70	3.057	-8.692 to 14.81	No	ns	0.9979
Cav1.1Δe29 vs. SERCAΔe22/Δe22	-1.519	-13.51 to 10.47	No	ns	>0.9999
Cav1.1Δe29 vs. ClC-1-/-	17.42	6.931 to 27.91	Yes	****	<0.0001
Cav1.1Δe29 vs. Cav1.1Δe29/ClC-1-/-	24.14	12.80 to 35.48	Yes	****	<0.0001
Cav1.1Δe29 vs. Cav1.1Δe29/ClC-1-/-+ 200mg/kg/d verap	-5.728	-19.58 to 8.119	No	ns	0.945
Cav1.1Δe29 vs. RyR1Δe70/Δe70/ClC-1-/-	22.02	9.088 to 34.96	Yes	****	<0.0001
Cav1.1Δe29 vs. SERCAΔe22/Δe22/ClC-1-/-	14.74	2.166 to 27.32	Yes	**	0.0088
RyR1Δe70/Δe70 vs. SERCAΔe22/Δe22	-4.576	-17.49 to 8.340	No	ns	0.9797
RyR1Δe70/Δe70 vs. ClC-1-/-	14.36	2.829 to 25.90	Yes	**	0.0039
RyR1Δe70/Δe70 vs. Cav1.1Δe29/ClC-1-/-	21.08	8.772 to 33.40	Yes	****	<0.0001
RyR1Δe70/Δe70 vs. Cav1.1Δe29/ClC-1-/-+ 200mg/kg/d verap	-8.786	-23.44 to 5.869	No	ns	0.6506
RyR1Δe70/Δe70 vs. RyR1Δe70/Δe70/ClC-1-/-	18.97	5.170 to 32.76	Yes	***	0.0008
RyR1Δe70/Δe70 vs. SERCAΔe22/Δe22/ClC-1-/-	11.69	-1.775 to 25.15	No	ns	0.1497
SERCAΔe22/Δe22 vs. ClC-1-/-	18.94	7.159 to 30.72	Yes	****	<0.0001
SERCAΔe22/Δe22 vs. Cav1.1Δe29/ClC-1-/-	25.66	13.12 to 38.20	Yes	****	<0.0001
SERCAΔe22/Δe22 vs. Cav1.1Δe29/ClC-1-/-+ 200mg/kg/d verap	-4.21	-19.06 to 10.64	No	ns	0.9959
SERCAΔe22/Δe22 vs. RyR1Δe70/Δe70/ClC-1-/-	23.54	9.539 to 37.55	Yes	****	<0.0001
SERCAΔe22/Δe22 vs. SERCAΔe22/Δe22/ClC-1-/-	16.26	2.589 to 29.93	Yes	**	0.0073
ClC-1-/- vs. Cav1.1Δe29/ClC-1-/-	6.72	-4.396 to 17.84	No	ns	0.6396
ClC-1-/- vs. Cav1.1Δe29/ClC-1-/-+ 200mg/kg/d verap	-23.15	-36.81 to -9.485	Yes	****	<0.0001
ClC-1-/- vs. RyR1Δe70/Δe70/ClC-1-/-	4.602	-8.139 to 17.34	No	ns	0.9769
ClC-1-/- vs. SERCAΔe22/Δe22/ClC-1-/-	-2.678	-15.06 to 9.698	No	ns	0.9995
Cav1.1Δe29/ClC-1-/- vs. Cav1.1Δe29/ClC-1-/-+ 200mg/kg/d verap	-29.87	-44.20 to -15.54	Yes	****	<0.0001
Cav1.1Δe29/ClC-1-/- vs. RyR1Δe70/Δe70/ClC-1-/-	-2.118	-15.57 to 11.33	No	ns	>0.9999
Cav1.1Δe29/ClC-1-/- vs. SERCAΔe22/Δe22/ClC-1-/-	-9.399	-22.50 to 3.706	No	ns	0.392
Cav1.1Δe29/ClC-1-/-+ 200mg/kg/d verap vs. RyR1Δe70/Δe70/ClC-1-/-	27.75	12.13 to 43.37	Yes	****	<0.0001
Cav1.1Δe29/ClC-1-/-+ 200mg/kg/d verap vs. SERCAΔe22/Δe22/ClC-1-/-	20.47	5.145 to 35.80	Yes	**	0.0013
RyR1Δe70/Δe70/ClC-1-/- vs. SERCAΔe22/Δe22/ClC-1-/-	-7.281	-21.79 to 7.227	No	ns	0.8396
Test details	Mean 1	Mean 2	Mean Diff.	SE of diff.	n1	n2	q	DF
WT vs. WT + 200mg/kg/d verap	48.12	52.77	-4.653	4.187	20	10	1.572	142
WT vs. Cav1.1Δe29	48.12	54.19	-6.074	3.378	20	21	2.543	142
WT vs. RyR1Δe70/Δe70	48.12	51.14	-3.017	3.693	20	15	1.155	142
WT vs. SERCAΔe22/Δe22	48.12	55.71	-7.593	3.767	20	14	2.85	142
WT vs. ClC-1-/-	48.12	36.77	11.35	3.306	20	23	4.855	142
WT vs. Cav1.1Δe29/ClC-1-/-	48.12	30.05	18.07	3.567	20	17	7.164	142
WT vs. Cav1.1Δe29/ClC-1-/-+ 200mg/kg/d verap	48.12	59.92	-11.8	4.34	20	9	3.846	142
WT vs. RyR1Δe70/Δe70/ClC-1-/-	48.12	32.17	15.95	4.058	20	11	5.558	142
WT vs. SERCAΔe22/Δe22/ClC-1-/-	48.12	39.45	8.669	3.948	20	12	3.105	142
WT + 200mg/kg/d verap vs. Cav1.1Δe29	52.77	54.19	-1.421	4.154	10	21	0.4839	142
WT + 200mg/kg/d verap vs. RyR1Δe70/Δe70	52.77	51.14	1.636	4.414	10	15	0.5241	142
WT + 200mg/kg/d verap vs. SERCAΔe22/Δe22	52.77	55.71	-2.94	4.476	10	14	0.9288	142
WT + 200mg/kg/d verap vs. ClC-1-/-	52.77	36.77	16	4.095	10	23	5.525	142
WT + 200mg/kg/d verap vs. Cav1.1Δe29/ClC-1-/-	52.77	30.05	22.72	4.309	10	17	7.457	142
WT + 200mg/kg/d verap vs. Cav1.1Δe29/ClC-1-/-+ 200mg/kg/d verap	52.77	59.92	-7.15	4.968	10	9	2.035	142
WT + 200mg/kg/d verap vs. RyR1Δe70/Δe70/ClC-1-/-	52.77	32.17	20.6	4.724	10	11	6.168	142
WT + 200mg/kg/d verap vs. SERCAΔe22/Δe22/ClC-1-/-	52.77	39.45	13.32	4.629	10	12	4.07	142
Cav1.1Δe29 vs. RyR1Δe70/Δe70	54.19	51.14	3.057	3.655	21	15	1.183	142
Cav1.1Δe29 vs. SERCAΔe22/Δe22	54.19	55.71	-1.519	3.73	21	14	0.5757	142
Cav1.1Δe29 vs. ClC-1-/-	54.19	36.77	17.42	3.263	21	23	7.55	142
Cav1.1Δe29 vs. Cav1.1Δe29/ClC-1-/-	54.19	30.05	24.14	3.527	21	17	9.679	142
Cav1.1Δe29 vs. Cav1.1Δe29/ClC-1-/-+ 200mg/kg/d verap	54.19	59.92	-5.728	4.307	21	9	1.881	142
Cav1.1Δe29 vs. RyR1Δe70/Δe70/ClC-1-/-	54.19	32.17	22.02	4.024	21	11	7.74	142
Cav1.1Δe29 vs. SERCAΔe22/Δe22/ClC-1-/-	54.19	39.45	14.74	3.912	21	12	5.329	142
RyR1Δe70/Δe70 vs. SERCAΔe22/Δe22	51.14	55.71	-4.576	4.018	15	14	1.611	142
RyR1Δe70/Δe70 vs. ClC-1-/-	51.14	36.77	14.36	3.588	15	23	5.661	142
RyR1Δe70/Δe70 vs. Cav1.1Δe29/ClC-1-/-	51.14	30.05	21.08	3.83	15	17	7.785	142
RyR1Δe70/Δe70 vs. Cav1.1Δe29/ClC-1-/-+ 200mg/kg/d verap	51.14	59.92	-8.786	4.559	15	9	2.726	142
RyR1Δe70/Δe70 vs. RyR1Δe70/Δe70/ClC-1-/-	51.14	32.17	18.97	4.292	15	11	6.25	142
RyR1Δe70/Δe70 vs. SERCAΔe22/Δe22/ClC-1-/-	51.14	39.45	11.69	4.187	15	12	3.947	142
SERCAΔe22/Δe22 vs. ClC-1-/-	55.71	36.77	18.94	3.665	14	23	7.309	142
SERCAΔe22/Δe22 vs. Cav1.1Δe29/ClC-1-/-	55.71	30.05	25.66	3.902	14	17	9.3	142
SERCAΔe22/Δe22 vs. Cav1.1Δe29/ClC-1-/-+ 200mg/kg/d verap	55.71	59.92	-4.21	4.619	14	9	1.289	142
SERCAΔe22/Δe22 vs. RyR1Δe70/Δe70/ClC-1-/-	55.71	32.17	23.54	4.356	14	11	7.643	142
SERCAΔe22/Δe22 vs. SERCAΔe22/Δe22/ClC-1-/-	55.71	39.45	16.26	4.253	14	12	5.407	142
ClC-1-/- vs. Cav1.1Δe29/ClC-1-/-	36.77	30.05	6.72	3.458	23	17	2.748	142
ClC-1-/- vs. Cav1.1Δe29/ClC-1-/-+ 200mg/kg/d verap	36.77	59.92	-23.15	4.251	23	9	7.702	142
ClC-1-/- vs. RyR1Δe70/Δe70/ClC-1-/-	36.77	32.17	4.602	3.963	23	11	1.642	142
ClC-1-/- vs. SERCAΔe22/Δe22/ClC-1-/-	36.77	39.45	-2.678	3.85	23	12	0.9839	142
Cav1.1Δe29/ClC-1-/- vs. Cav1.1Δe29/ClC-1-/-+ 200mg/kg/d verap	30.05	59.92	-29.87	4.457	17	9	9.478	142
Cav1.1Δe29/ClC-1-/- vs. RyR1Δe70/Δe70/ClC-1-/-	30.05	32.17	-2.118	4.184	17	11	0.7159	142
Cav1.1Δe29/ClC-1-/- vs. SERCAΔe22/Δe22/ClC-1-/-	30.05	39.45	-9.399	4.076	17	12	3.261	142
Cav1.1Δe29/ClC-1-/-+ 200mg/kg/d verap vs. RyR1Δe70/Δe70/ClC-1-/-	59.92	32.17	27.75	4.859	9	11	8.077	142
Cav1.1Δe29/ClC-1-/-+ 200mg/kg/d verap vs. SERCAΔe22/Δe22/ClC-1-/-	59.92	39.45	20.47	4.767	9	12	6.073	142
RyR1Δe70/Δe70/ClC-1-/- vs. SERCAΔe22/Δe22/ClC-1-/-	32.17	39.45	-7.281	4.513	11	12	2.282	142

### Sheet: Fig. 4C Stat. Analysis 
Statistical Analysis of Week-to-Week Time of Righting Response
Two-way ANOVA with multiple comparisions
Tukey's multiple comparisons test	Predicted (LS) mean diff.	95.00% CI of diff.	Below threshold?	Summary	Adjusted P Value
Week 3
WT vs. WT + 200mg/kg/d verap	8.882e-15	-6.940 to 6.940	No	ns	>0.9999
WT vs. Cav1.1Δe29	-7.105e-15	-7.361 to 7.361	No	ns	>0.9999
WT vs. ClC-1-/-	-3.888	-10.01 to 2.233	No	ns	0.4566
WT vs. Cav1.1Δe29/ClC-1-/-	-5.112	-11.45 to 1.224	No	ns	0.193
WT vs. Cav1.1Δe29/ClC-1-/- + 200mg/kg/d verap	-0.3594	-6.615 to 5.897	No	ns	>0.9999
WT + 200mg/kg/d verap vs. Cav1.1Δe29	-1.599e-14	-7.361 to 7.361	No	ns	>0.9999
WT + 200mg/kg/d verap vs. ClC-1-/-	-3.888	-10.01 to 2.233	No	ns	0.4566
WT + 200mg/kg/d verap vs. Cav1.1Δe29/ClC-1-/-	-5.112	-11.45 to 1.224	No	ns	0.193
WT + 200mg/kg/d verap vs. Cav1.1Δe29/ClC-1-/- + 200mg/kg/d verap	-0.3594	-6.615 to 5.897	No	ns	>0.9999
Cav1.1Δe29 vs. ClC-1-/-	-3.888	-10.48 to 2.707	No	ns	0.5423
Cav1.1Δe29 vs. Cav1.1Δe29/ClC-1-/-	-5.112	-11.91 to 1.682	No	ns	0.2629
Cav1.1Δe29 vs. Cav1.1Δe29/ClC-1-/- + 200mg/kg/d verap	-0.3594	-7.079 to 6.361	No	ns	>0.9999
ClC-1-/- vs. Cav1.1Δe29/ClC-1-/-	-1.224	-6.650 to 4.201	No	ns	0.9875
ClC-1-/- vs. Cav1.1Δe29/ClC-1-/- + 200mg/kg/d verap	3.528	-1.804 to 8.861	No	ns	0.4085
Cav1.1Δe29/ClC-1-/- vs. Cav1.1Δe29/ClC-1-/- + 200mg/kg/d verap	4.753	-0.8248 to 10.33	No	ns	0.1457
Week 4
WT vs. WT + 200mg/kg/d verap	-3.553e-15	-6.940 to 6.940	No	ns	>0.9999
WT vs. Cav1.1Δe29	-1.776e-15	-7.361 to 7.361	No	ns	>0.9999
WT vs. ClC-1-/-	-4.261	-10.45 to 1.924	No	ns	0.3614
WT vs. Cav1.1Δe29/ClC-1-/-	-8.637	-14.97 to -2.302	Yes	**	0.0015
WT vs. Cav1.1Δe29/ClC-1-/- + 200mg/kg/d verap	-1.624	-7.880 to 4.632	No	ns	0.9766
WT + 200mg/kg/d verap vs. Cav1.1Δe29	1.776e-15	-7.361 to 7.361	No	ns	>0.9999
WT + 200mg/kg/d verap vs. ClC-1-/-	-4.261	-10.45 to 1.924	No	ns	0.3614
WT + 200mg/kg/d verap vs. Cav1.1Δe29/ClC-1-/-	-8.637	-14.97 to -2.302	Yes	**	0.0015
WT + 200mg/kg/d verap vs. Cav1.1Δe29/ClC-1-/- + 200mg/kg/d verap	-1.624	-7.880 to 4.632	No	ns	0.9766
Cav1.1Δe29 vs. ClC-1-/-	-4.261	-10.91 to 2.393	No	ns	0.4469
Cav1.1Δe29 vs. Cav1.1Δe29/ClC-1-/-	-8.637	-15.43 to -1.843	Yes	**	0.0041
Cav1.1Δe29 vs. Cav1.1Δe29/ClC-1-/- + 200mg/kg/d verap	-1.624	-8.344 to 5.096	No	ns	0.983
ClC-1-/- vs. Cav1.1Δe29/ClC-1-/-	-4.376	-9.874 to 1.121	No	ns	0.2058
ClC-1-/- vs. Cav1.1Δe29/ClC-1-/- + 200mg/kg/d verap	2.637	-2.768 to 8.043	No	ns	0.7305
Cav1.1Δe29/ClC-1-/- vs. Cav1.1Δe29/ClC-1-/- + 200mg/kg/d verap	7.014	1.436 to 12.59	Yes	**	0.0047
Week 5
WT vs. WT + 200mg/kg/d verap	-7.105e-15	-6.940 to 6.940	No	ns	>0.9999
WT vs. Cav1.1Δe29	0	-7.361 to 7.361	No	ns	>0.9999
WT vs. ClC-1-/-	-5.129	-11.31 to 1.055	No	ns	0.1683
WT vs. Cav1.1Δe29/ClC-1-/-	-13.84	-20.18 to -7.505	Yes	****	<0.0001
WT vs. Cav1.1Δe29/ClC-1-/- + 200mg/kg/d verap	-2.117	-8.373 to 4.138	No	ns	0.9281
WT + 200mg/kg/d verap vs. Cav1.1Δe29	7.105e-15	-7.361 to 7.361	No	ns	>0.9999
WT + 200mg/kg/d verap vs. ClC-1-/-	-5.129	-11.31 to 1.055	No	ns	0.1683
WT + 200mg/kg/d verap vs. Cav1.1Δe29/ClC-1-/-	-13.84	-20.18 to -7.505	Yes	****	<0.0001
WT + 200mg/kg/d verap vs. Cav1.1Δe29/ClC-1-/- + 200mg/kg/d verap	-2.117	-8.373 to 4.138	No	ns	0.9281
Cav1.1Δe29 vs. ClC-1-/-	-5.129	-11.78 to 1.524	No	ns	0.2376
Cav1.1Δe29 vs. Cav1.1Δe29/ClC-1-/-	-13.84	-20.63 to -7.047	Yes	****	<0.0001
Cav1.1Δe29 vs. Cav1.1Δe29/ClC-1-/- + 200mg/kg/d verap	-2.117	-8.837 to 4.602	No	ns	0.9463
ClC-1-/- vs. Cav1.1Δe29/ClC-1-/-	-8.711	-14.21 to -3.214	Yes	***	0.0001
ClC-1-/- vs. Cav1.1Δe29/ClC-1-/- + 200mg/kg/d verap	3.012	-2.394 to 8.417	No	ns	0.6039
Cav1.1Δe29/ClC-1-/- vs. Cav1.1Δe29/ClC-1-/- + 200mg/kg/d verap	11.72	6.146 to 17.30	Yes	****	<0.0001
Week 6
WT vs. WT + 200mg/kg/d verap	7.994e-15	-6.940 to 6.940	No	ns	>0.9999
WT vs. Cav1.1Δe29	5.329e-15	-7.361 to 7.361	No	ns	>0.9999
WT vs. ClC-1-/-	-5.543	-11.88 to 0.7922	No	ns	0.1253
WT vs. Cav1.1Δe29/ClC-1-/-	-18.4	-24.82 to -11.97	Yes	****	<0.0001
WT vs. Cav1.1Δe29/ClC-1-/- + 200mg/kg/d verap	-2.769	-9.025 to 3.487	No	ns	0.8041
WT + 200mg/kg/d verap vs. Cav1.1Δe29	-2.665e-15	-7.361 to 7.361	No	ns	>0.9999
WT + 200mg/kg/d verap vs. ClC-1-/-	-5.543	-11.88 to 0.7922	No	ns	0.1253
WT + 200mg/kg/d verap vs. Cav1.1Δe29/ClC-1-/-	-18.4	-24.82 to -11.97	Yes	****	<0.0001
WT + 200mg/kg/d verap vs. Cav1.1Δe29/ClC-1-/- + 200mg/kg/d verap	-2.769	-9.025 to 3.487	No	ns	0.8041
Cav1.1Δe29 vs. ClC-1-/-	-5.543	-12.34 to 1.251	No	ns	0.1828
Cav1.1Δe29 vs. Cav1.1Δe29/ClC-1-/-	-18.4	-25.27 to -11.52	Yes	****	<0.0001
Cav1.1Δe29 vs. Cav1.1Δe29/ClC-1-/- + 200mg/kg/d verap	-2.769	-9.489 to 3.951	No	ns	0.8476
ClC-1-/- vs. Cav1.1Δe29/ClC-1-/-	-12.85	-18.62 to -7.086	Yes	****	<0.0001
ClC-1-/- vs. Cav1.1Δe29/ClC-1-/- + 200mg/kg/d verap	2.775	-2.803 to 8.352	No	ns	0.7139
Cav1.1Δe29/ClC-1-/- vs. Cav1.1Δe29/ClC-1-/- + 200mg/kg/d verap	15.63	9.948 to 21.31	Yes	****	<0.0001
Week 7
WT vs. WT + 200mg/kg/d verap	1.332e-14	-6.940 to 6.940	No	ns	>0.9999
WT vs. Cav1.1Δe29	3.553e-15	-7.361 to 7.361	No	ns	>0.9999
WT vs. ClC-1-/-	-5.873	-12.21 to 0.4622	No	ns	0.0871
WT vs. Cav1.1Δe29/ClC-1-/-	-28.76	-35.19 to -22.34	Yes	****	<0.0001
WT vs. Cav1.1Δe29/ClC-1-/- + 200mg/kg/d verap	-3.189	-9.445 to 3.067	No	ns	0.6919
WT + 200mg/kg/d verap vs. Cav1.1Δe29	-9.77e-15	-7.361 to 7.361	No	ns	>0.9999
WT + 200mg/kg/d verap vs. ClC-1-/-	-5.873	-12.21 to 0.4622	No	ns	0.0871
WT + 200mg/kg/d verap vs. Cav1.1Δe29/ClC-1-/-	-28.76	-35.19 to -22.34	Yes	****	<0.0001
WT + 200mg/kg/d verap vs. Cav1.1Δe29/ClC-1-/- + 200mg/kg/d verap	-3.189	-9.445 to 3.067	No	ns	0.6919
Cav1.1Δe29 vs. ClC-1-/-	-5.873	-12.67 to 0.9208	No	ns	0.1344
Cav1.1Δe29 vs. Cav1.1Δe29/ClC-1-/-	-28.76	-35.64 to -21.88	Yes	****	<0.0001
Cav1.1Δe29 vs. Cav1.1Δe29/ClC-1-/- + 200mg/kg/d verap	-3.189	-9.909 to 3.531	No	ns	0.7531
ClC-1-/- vs. Cav1.1Δe29/ClC-1-/-	-22.89	-28.66 to -17.12	Yes	****	<0.0001
ClC-1-/- vs. Cav1.1Δe29/ClC-1-/- + 200mg/kg/d verap	2.684	-2.894 to 8.261	No	ns	0.742
Cav1.1Δe29/ClC-1-/- vs. Cav1.1Δe29/ClC-1-/- + 200mg/kg/d verap	25.57	19.89 to 31.25	Yes	****	<0.0001
Week 8
WT vs. WT + 200mg/kg/d verap	8.882e-16	-6.940 to 6.940	No	ns	>0.9999
WT vs. Cav1.1Δe29	-8.882e-16	-7.361 to 7.361	No	ns	>0.9999
WT vs. ClC-1-/-	-6.352	-12.78 to 0.07331	No	ns	0.0547
WT vs. Cav1.1Δe29/ClC-1-/-	-31.77	-38.71 to -24.83	Yes	****	<0.0001
WT vs. Cav1.1Δe29/ClC-1-/- + 200mg/kg/d verap	-3.635	-9.891 to 2.621	No	ns	0.5585
WT + 200mg/kg/d verap vs. Cav1.1Δe29	-1.776e-15	-7.361 to 7.361	No	ns	>0.9999
WT + 200mg/kg/d verap vs. ClC-1-/-	-6.352	-12.78 to 0.07331	No	ns	0.0547
WT + 200mg/kg/d verap vs. Cav1.1Δe29/ClC-1-/-	-31.77	-38.71 to -24.83	Yes	****	<0.0001
WT + 200mg/kg/d verap vs. Cav1.1Δe29/ClC-1-/- + 200mg/kg/d verap	-3.635	-9.891 to 2.621	No	ns	0.5585
Cav1.1Δe29 vs. ClC-1-/-	-6.352	-13.23 to 0.5259	No	ns	0.0894
Cav1.1Δe29 vs. Cav1.1Δe29/ClC-1-/-	-31.77	-39.13 to -24.41	Yes	****	<0.0001
Cav1.1Δe29 vs. Cav1.1Δe29/ClC-1-/- + 200mg/kg/d verap	-3.635	-10.35 to 3.085	No	ns	0.6346
ClC-1-/- vs. Cav1.1Δe29/ClC-1-/-	-25.41	-31.84 to -18.99	Yes	****	<0.0001
ClC-1-/- vs. Cav1.1Δe29/ClC-1-/- + 200mg/kg/d verap	2.717	-2.962 to 8.396	No	ns	0.7467
Cav1.1Δe29/ClC-1-/- vs. Cav1.1Δe29/ClC-1-/- + 200mg/kg/d verap	28.13	21.88 to 34.39	Yes	****	<0.0001
Week 9
WT vs. WT + 200mg/kg/d verap	7.994e-15	-6.940 to 6.940	No	ns	>0.9999
WT vs. Cav1.1Δe29	1.51e-14	-7.361 to 7.361	No	ns	>0.9999
WT vs. ClC-1-/-	-7.503	-13.93 to -1.077	Yes	*	0.0115
WT vs. Cav1.1Δe29/ClC-1-/-	-31.42	-39.06 to -23.77	Yes	****	<0.0001
WT vs. Cav1.1Δe29/ClC-1-/- + 200mg/kg/d verap	-3.153	-9.409 to 3.103	No	ns	0.7023
WT + 200mg/kg/d verap vs. Cav1.1Δe29	7.105e-15	-7.361 to 7.361	No	ns	>0.9999
WT + 200mg/kg/d verap vs. ClC-1-/-	-7.503	-13.93 to -1.077	Yes	*	0.0115
WT + 200mg/kg/d verap vs. Cav1.1Δe29/ClC-1-/-	-31.42	-39.06 to -23.77	Yes	****	<0.0001
WT + 200mg/kg/d verap vs. Cav1.1Δe29/ClC-1-/- + 200mg/kg/d verap	-3.153	-9.409 to 3.103	No	ns	0.7023
Cav1.1Δe29 vs. ClC-1-/-	-7.503	-14.38 to -0.6248	Yes	*	0.0233
Cav1.1Δe29 vs. Cav1.1Δe29/ClC-1-/-	-31.42	-39.45 to -23.38	Yes	****	<0.0001
Cav1.1Δe29 vs. Cav1.1Δe29/ClC-1-/- + 200mg/kg/d verap	-3.153	-9.873 to 3.567	No	ns	0.762
ClC-1-/- vs. Cav1.1Δe29/ClC-1-/-	-23.91	-31.10 to -16.73	Yes	****	<0.0001
ClC-1-/- vs. Cav1.1Δe29/ClC-1-/- + 200mg/kg/d verap	4.35	-1.330 to 10.03	No	ns	0.2443
Cav1.1Δe29/ClC-1-/- vs. Cav1.1Δe29/ClC-1-/- + 200mg/kg/d verap	28.26	21.23 to 35.30	Yes	****	<0.0001
Week 10
WT vs. WT + 200mg/kg/d verap	5.329e-15	-6.940 to 6.940	No	ns	>0.9999
WT vs. Cav1.1Δe29	1.421e-14	-7.361 to 7.361	No	ns	>0.9999
WT vs. ClC-1-/-	-9.051	-15.48 to -2.625	Yes	***	0.0009
WT vs. Cav1.1Δe29/ClC-1-/-	-40.46	-48.11 to -32.81	Yes	****	<0.0001
WT vs. Cav1.1Δe29/ClC-1-/- + 200mg/kg/d verap	-3.056	-9.312 to 3.200	No	ns	0.7294
WT + 200mg/kg/d verap vs. Cav1.1Δe29	8.882e-15	-7.361 to 7.361	No	ns	>0.9999
WT + 200mg/kg/d verap vs. ClC-1-/-	-9.051	-15.48 to -2.625	Yes	***	0.0009
WT + 200mg/kg/d verap vs. Cav1.1Δe29/ClC-1-/-	-40.46	-48.11 to -32.81	Yes	****	<0.0001
WT + 200mg/kg/d verap vs. Cav1.1Δe29/ClC-1-/- + 200mg/kg/d verap	-3.056	-9.312 to 3.200	No	ns	0.7294
Cav1.1Δe29 vs. ClC-1-/-	-9.051	-15.93 to -2.173	Yes	**	0.0025
Cav1.1Δe29 vs. Cav1.1Δe29/ClC-1-/-	-40.46	-48.49 to -32.43	Yes	****	<0.0001
Cav1.1Δe29 vs. Cav1.1Δe29/ClC-1-/- + 200mg/kg/d verap	-3.056	-9.776 to 3.664	No	ns	0.7853
ClC-1-/- vs. Cav1.1Δe29/ClC-1-/-	-31.41	-38.59 to -24.23	Yes	****	<0.0001
ClC-1-/- vs. Cav1.1Δe29/ClC-1-/- + 200mg/kg/d verap	5.994	0.3151 to 11.67	Yes	*	0.0316
Cav1.1Δe29/ClC-1-/- vs. Cav1.1Δe29/ClC-1-/- + 200mg/kg/d verap	37.41	30.37 to 44.44	Yes	****	<0.0001
Week 11
WT vs. WT + 200mg/kg/d verap	-7.994e-15	-6.940 to 6.940	No	ns	>0.9999
WT vs. Cav1.1Δe29	-2.665e-15	-7.361 to 7.361	No	ns	>0.9999
WT vs. ClC-1-/-	-7.404	-14.53 to -0.2740	Yes	*	0.0365
WT vs. Cav1.1Δe29/ClC-1-/-	-22.67	-32.88 to -12.45	Yes	****	<0.0001
WT vs. Cav1.1Δe29/ClC-1-/- + 200mg/kg/d verap	-3.719	-10.85 to 3.412	No	ns	0.6706
WT + 200mg/kg/d verap vs. Cav1.1Δe29	5.329e-15	-7.361 to 7.361	No	ns	>0.9999
WT + 200mg/kg/d verap vs. ClC-1-/-	-7.404	-14.53 to -0.2740	Yes	*	0.0365
WT + 200mg/kg/d verap vs. Cav1.1Δe29/ClC-1-/-	-22.67	-32.88 to -12.45	Yes	****	<0.0001
WT + 200mg/kg/d verap vs. Cav1.1Δe29/ClC-1-/- + 200mg/kg/d verap	-3.719	-10.85 to 3.412	No	ns	0.6706
Cav1.1Δe29 vs. ClC-1-/-	-7.404	-14.95 to 0.1364	No	ns	0.0577
Cav1.1Δe29 vs. Cav1.1Δe29/ClC-1-/-	-22.67	-33.17 to -12.16	Yes	****	<0.0001
Cav1.1Δe29 vs. Cav1.1Δe29/ClC-1-/- + 200mg/kg/d verap	-3.719	-11.26 to 3.822	No	ns	0.7214
ClC-1-/- vs. Cav1.1Δe29/ClC-1-/-	-15.26	-25.61 to -4.916	Yes	***	0.0004
ClC-1-/- vs. Cav1.1Δe29/ClC-1-/- + 200mg/kg/d verap	3.686	-3.630 to 11.00	No	ns	0.7027
Cav1.1Δe29/ClC-1-/- vs. Cav1.1Δe29/ClC-1-/- + 200mg/kg/d verap	18.95	8.602 to 29.29	Yes	****	<0.0001
Week 12
WT vs. WT + 200mg/kg/d verap	0	-6.940 to 6.940	No	ns	>0.9999
WT vs. Cav1.1Δe29	1.776e-14	-7.361 to 7.361	No	ns	>0.9999
WT vs. ClC-1-/-	-7.128	-14.26 to 0.002684	No	ns	0.0502
WT vs. Cav1.1Δe29/ClC-1-/-	-38.85	-49.06 to -28.63	Yes	****	<0.0001
WT vs. Cav1.1Δe29/ClC-1-/- + 200mg/kg/d verap	-3.726	-10.86 to 3.405	No	ns	0.6688
WT + 200mg/kg/d verap vs. Cav1.1Δe29	1.776e-14	-7.361 to 7.361	No	ns	>0.9999
WT + 200mg/kg/d verap vs. ClC-1-/-	-7.128	-14.26 to 0.002684	No	ns	0.0502
WT + 200mg/kg/d verap vs. Cav1.1Δe29/ClC-1-/-	-38.85	-49.06 to -28.63	Yes	****	<0.0001
WT + 200mg/kg/d verap vs. Cav1.1Δe29/ClC-1-/- + 200mg/kg/d verap	-3.726	-10.86 to 3.405	No	ns	0.6688
Cav1.1Δe29 vs. ClC-1-/-	-7.128	-14.67 to 0.4131	No	ns	0.0763
Cav1.1Δe29 vs. Cav1.1Δe29/ClC-1-/-	-38.85	-49.35 to -28.34	Yes	****	<0.0001
Cav1.1Δe29 vs. Cav1.1Δe29/ClC-1-/- + 200mg/kg/d verap	-3.726	-11.27 to 3.815	No	ns	0.7199
ClC-1-/- vs. Cav1.1Δe29/ClC-1-/-	-31.72	-42.06 to -21.37	Yes	****	<0.0001
ClC-1-/- vs. Cav1.1Δe29/ClC-1-/- + 200mg/kg/d verap	3.402	-3.913 to 10.72	No	ns	0.7688
Cav1.1Δe29/ClC-1-/- vs. Cav1.1Δe29/ClC-1-/- + 200mg/kg/d verap	35.12	24.78 to 45.47	Yes	****	<0.0001
Week 13
WT vs. WT + 200mg/kg/d verap	8.882e-16	-6.940 to 6.940	No	ns	>0.9999
WT vs. Cav1.1Δe29	-3.553e-15	-7.361 to 7.361	No	ns	>0.9999
WT vs. ClC-1-/-	-7.632	-14.76 to -0.5018	Yes	*	0.0278
WT vs. Cav1.1Δe29/ClC-1-/-	-34.06	-46.08 to -22.03	Yes	****	<0.0001
WT vs. Cav1.1Δe29/ClC-1-/- + 200mg/kg/d verap	-4.205	-11.57 to 3.156	No	ns	0.5773
WT + 200mg/kg/d verap vs. Cav1.1Δe29	-4.441e-15	-7.361 to 7.361	No	ns	>0.9999
WT + 200mg/kg/d verap vs. ClC-1-/-	-7.632	-14.76 to -0.5018	Yes	*	0.0278
WT + 200mg/kg/d verap vs. Cav1.1Δe29/ClC-1-/-	-34.06	-46.08 to -22.03	Yes	****	<0.0001
WT + 200mg/kg/d verap vs. Cav1.1Δe29/ClC-1-/- + 200mg/kg/d verap	-4.205	-11.57 to 3.156	No	ns	0.5773
Cav1.1Δe29 vs. ClC-1-/-	-7.632	-15.17 to -0.09137	Yes	*	0.0454
Cav1.1Δe29 vs. Cav1.1Δe29/ClC-1-/-	-34.06	-46.32 to -21.79	Yes	****	<0.0001
Cav1.1Δe29 vs. Cav1.1Δe29/ClC-1-/- + 200mg/kg/d verap	-4.205	-11.96 to 3.554	No	ns	0.6327
ClC-1-/- vs. Cav1.1Δe29/ClC-1-/-	-26.42	-38.55 to -14.29	Yes	****	<0.0001
ClC-1-/- vs. Cav1.1Δe29/ClC-1-/- + 200mg/kg/d verap	3.427	-4.114 to 10.97	No	ns	0.7858
Cav1.1Δe29/ClC-1-/- vs. Cav1.1Δe29/ClC-1-/- + 200mg/kg/d verap	29.85	17.58 to 42.12	Yes	****	<0.0001
Week 14
WT vs. WT + 200mg/kg/d verap	0	-6.940 to 6.940	No	ns	>0.9999
WT vs. Cav1.1Δe29	-3.553e-15	-7.361 to 7.361	No	ns	>0.9999
WT vs. ClC-1-/-	-7.897	-15.03 to -0.7662	Yes	*	0.0201
WT vs. Cav1.1Δe29/ClC-1-/-	-53.95	-70.23 to -37.67	Yes	****	<0.0001
WT vs. Cav1.1Δe29/ClC-1-/- + 200mg/kg/d verap	-4.324	-11.69 to 3.038	No	ns	0.5465
WT + 200mg/kg/d verap vs. Cav1.1Δe29	-3.553e-15	-7.361 to 7.361	No	ns	>0.9999
WT + 200mg/kg/d verap vs. ClC-1-/-	-7.897	-15.03 to -0.7662	Yes	*	0.0201
WT + 200mg/kg/d verap vs. Cav1.1Δe29/ClC-1-/-	-53.95	-70.23 to -37.67	Yes	****	<0.0001
WT + 200mg/kg/d verap vs. Cav1.1Δe29/ClC-1-/- + 200mg/kg/d verap	-4.324	-11.69 to 3.038	No	ns	0.5465
Cav1.1Δe29 vs. ClC-1-/-	-7.897	-15.44 to -0.3558	Yes	*	0.0339
Cav1.1Δe29 vs. Cav1.1Δe29/ClC-1-/-	-53.95	-70.41 to -37.49	Yes	****	<0.0001
Cav1.1Δe29 vs. Cav1.1Δe29/ClC-1-/- + 200mg/kg/d verap	-4.324	-12.08 to 3.436	No	ns	0.6039
ClC-1-/- vs. Cav1.1Δe29/ClC-1-/-	-46.05	-62.41 to -29.69	Yes	****	<0.0001
ClC-1-/- vs. Cav1.1Δe29/ClC-1-/- + 200mg/kg/d verap	3.573	-3.968 to 11.11	No	ns	0.7544
Cav1.1Δe29/ClC-1-/- vs. Cav1.1Δe29/ClC-1-/- + 200mg/kg/d verap	49.63	33.17 to 66.09	Yes	****	<0.0001
Week 15
WT vs. WT + 200mg/kg/d verap	0	-1.287 to 1.287	No	ns	>0.9999
WT vs. Cav1.1Δe29	-8.882e-16	-1.365 to 1.365	No	ns	>0.9999
WT vs. ClC-1-/-	-6.91	-8.232 to -5.588	Yes	****	<0.0001
WT vs. Cav1.1Δe29/ClC-1-/- + 200m/k/d verap	-3.821	-5.186 to -2.456	Yes	****	<0.0001
WT + 200mg/kg/d verap vs. Cav1.1Δe29	0	-1.365 to 1.365	No	ns	>0.9999
WT + 200mg/kg/d verap vs. ClC-1-/-	-6.91	-8.232 to -5.588	Yes	****	<0.0001
WT + 200mg/kg/d verap vs. Cav1.1Δe29/ClC-1-/- + 200mg/kg/d verap	-3.821	-5.186 to -2.456	Yes	****	<0.0001
Cav1.1Δe29 vs. ClC-1-/-	-6.91	-8.308 to -5.512	Yes	****	<0.0001
Cav1.1Δe29 vs. Cav1.1Δe29/ClC-1-/- + 200mg/kg/d verap	-3.821	-5.260 to -2.383	Yes	****	<0.0001
ClC-1-/- vs. Cav1.1Δe29/ClC-1-/- + 200mg/kg/d verap	3.089	1.691 to 4.487	Yes	****	<0.0001
Week 16
WT vs. WT + 200mg/kg/d verap	0	-1.287 to 1.287	No	ns	>0.9999
WT vs. Cav1.1Δe29	-8.882e-16	-1.365 to 1.365	No	ns	>0.9999
WT vs. ClC-1-/-	-5.601	-6.923 to -4.279	Yes	****	<0.0001
WT vs. Cav1.1Δe29/ClC-1-/- + 200m/k/d verap	-3.051	-4.416 to -1.686	Yes	****	<0.0001
WT + 200mg/kg/d verap vs. Cav1.1Δe29	0	-1.365 to 1.365	No	ns	>0.9999
WT + 200mg/kg/d verap vs. ClC-1-/-	-5.601	-6.923 to -4.279	Yes	****	<0.0001
WT + 200mg/kg/d verap vs. Cav1.1Δe29/ClC-1-/- + 200mg/kg/d verap	-3.051	-4.416 to -1.686	Yes	****	<0.0001
Cav1.1Δe29 vs. ClC-1-/-	-5.601	-6.999 to -4.203	Yes	****	<0.0001
Cav1.1Δe29 vs. Cav1.1Δe29/ClC-1-/- + 200mg/kg/d verap	-3.051	-4.490 to -1.613	Yes	****	<0.0001
ClC-1-/- vs. Cav1.1Δe29/ClC-1-/- + 200mg/kg/d verap	2.55	1.152 to 3.948	Yes	****	<0.0001
Week 17
WT vs. WT + 200mg/kg/d verap	-8.882e-16	-1.287 to 1.287	No	ns	>0.9999
WT vs. Cav1.1Δe29	-1.776e-15	-1.365 to 1.365	No	ns	>0.9999
WT vs. ClC-1-/-	-6.569	-7.891 to -5.247	Yes	****	<0.0001
WT vs. Cav1.1Δe29/ClC-1-/- + 200m/k/d verap	-2.398	-3.762 to -1.033	Yes	****	<0.0001
WT + 200mg/kg/d verap vs. Cav1.1Δe29	-8.882e-16	-1.365 to 1.365	No	ns	>0.9999
WT + 200mg/kg/d verap vs. ClC-1-/-	-6.569	-7.891 to -5.247	Yes	****	<0.0001
WT + 200mg/kg/d verap vs. Cav1.1Δe29/ClC-1-/- + 200mg/kg/d verap	-2.398	-3.762 to -1.033	Yes	****	<0.0001
Cav1.1Δe29 vs. ClC-1-/-	-6.569	-7.967 to -5.171	Yes	****	<0.0001
Cav1.1Δe29 vs. Cav1.1Δe29/ClC-1-/- + 200mg/kg/d verap	-2.398	-3.836 to -0.9588	Yes	****	<0.0001
ClC-1-/- vs. Cav1.1Δe29/ClC-1-/- + 200mg/kg/d verap	4.171	2.773 to 5.570	Yes	****	<0.0001
Week 18
WT vs. WT + 200mg/kg/d verap	-8.882e-16	-1.287 to 1.287	No	ns	>0.9999
WT vs. Cav1.1Δe29	-1.776e-15	-1.365 to 1.365	No	ns	>0.9999
WT vs. ClC-1-/-	-5.46	-6.782 to -4.138	Yes	****	<0.0001
WT vs. Cav1.1Δe29/ClC-1-/- + 200m/k/d verap	-3.596	-4.961 to -2.231	Yes	****	<0.0001
WT + 200mg/kg/d verap vs. Cav1.1Δe29	-8.882e-16	-1.365 to 1.365	No	ns	>0.9999
WT + 200mg/kg/d verap vs. ClC-1-/-	-5.46	-6.782 to -4.138	Yes	****	<0.0001
WT + 200mg/kg/d verap vs. Cav1.1Δe29/ClC-1-/- + 200mg/kg/d verap	-3.596	-4.961 to -2.231	Yes	****	<0.0001
Cav1.1Δe29 vs. ClC-1-/-	-5.46	-6.858 to -4.062	Yes	****	<0.0001
Cav1.1Δe29 vs. Cav1.1Δe29/ClC-1-/- + 200mg/kg/d verap	-3.596	-5.035 to -2.158	Yes	****	<0.0001
ClC-1-/- vs. Cav1.1Δe29/ClC-1-/- + 200mg/kg/d verap	1.864	0.4656 to 3.262	Yes	**	0.0028
Week 19
WT vs. WT + 200mg/kg/d verap	0	-1.287 to 1.287	No	ns	>0.9999
WT vs. Cav1.1Δe29	-8.882e-16	-1.365 to 1.365	No	ns	>0.9999
WT vs. ClC-1-/-	-6.964	-8.287 to -5.642	Yes	****	<0.0001
WT vs. Cav1.1Δe29/ClC-1-/- + 200m/k/d verap	-3.797	-5.215 to -2.379	Yes	****	<0.0001
WT + 200mg/kg/d verap vs. Cav1.1Δe29	0	-1.365 to 1.365	No	ns	>0.9999
WT + 200mg/kg/d verap vs. ClC-1-/-	-6.964	-8.287 to -5.642	Yes	****	<0.0001
WT + 200mg/kg/d verap vs. Cav1.1Δe29/ClC-1-/- + 200mg/kg/d verap	-3.797	-5.215 to -2.379	Yes	****	<0.0001
Cav1.1Δe29 vs. ClC-1-/-	-6.964	-8.363 to -5.566	Yes	****	<0.0001
Cav1.1Δe29 vs. Cav1.1Δe29/ClC-1-/- + 200mg/kg/d verap	-3.797	-5.286 to -2.308	Yes	****	<0.0001
ClC-1-/- vs. Cav1.1Δe29/ClC-1-/- + 200mg/kg/d verap	3.167	1.717 to 4.617	Yes	****	<0.0001
Week 20
WT vs. WT + 200mg/kg/d verap	0	-1.287 to 1.287	No	ns	>0.9999
WT vs. Cav1.1Δe29	0	-1.365 to 1.365	No	ns	>0.9999
WT vs. ClC-1-/-	-5.551	-6.873 to -4.229	Yes	****	<0.0001
WT vs. Cav1.1Δe29/ClC-1-/- + 200m/k/d verap	-4.977	-6.395 to -3.559	Yes	****	<0.0001
WT + 200mg/kg/d verap vs. Cav1.1Δe29	0	-1.365 to 1.365	No	ns	>0.9999
WT + 200mg/kg/d verap vs. ClC-1-/-	-5.551	-6.873 to -4.229	Yes	****	<0.0001
WT + 200mg/kg/d verap vs. Cav1.1Δe29/ClC-1-/- + 200mg/kg/d verap	-4.977	-6.395 to -3.559	Yes	****	<0.0001
Cav1.1Δe29 vs. ClC-1-/-	-5.551	-6.949 to -4.153	Yes	****	<0.0001
Cav1.1Δe29 vs. Cav1.1Δe29/ClC-1-/- + 200mg/kg/d verap	-4.977	-6.466 to -3.488	Yes	****	<0.0001
ClC-1-/- vs. Cav1.1Δe29/ClC-1-/- + 200mg/kg/d verap	0.574	-0.8761 to 2.024	No	ns	0.8126
Test details	Predicted (LS) mean 1	Predicted (LS) mean 2	Predicted (LS) mean diff.	SE of diff.	N1	N2	q	DF
Week 3
WT vs. WT + 200mg/kg/d verap	1	1	8.882e-15	2.429	10	10	5.172e-15	692
WT vs. Cav1.1Δe29	1	1	-7.105e-15	2.576	10	8	3.901e-15	692
WT vs. ClC-1-/-	1	4.888	-3.888	2.142	10	18	2.567	692
WT vs. Cav1.1Δe29/ClC-1-/-	1	6.112	-5.112	2.217	10	15	3.261	692
WT vs. Cav1.1Δe29/ClC-1-/- + 200mg/kg/d verap	1	1.359	-0.3594	2.189	10	16	0.2322	692
WT + 200mg/kg/d verap vs. Cav1.1Δe29	1	1	-1.599e-14	2.576	10	8	8.777e-15	692
WT + 200mg/kg/d verap vs. ClC-1-/-	1	4.888	-3.888	2.142	10	18	2.567	692
WT + 200mg/kg/d verap vs. Cav1.1Δe29/ClC-1-/-	1	6.112	-5.112	2.217	10	15	3.261	692
WT + 200mg/kg/d verap vs. Cav1.1Δe29/ClC-1-/- + 200mg/kg/d verap	1	1.359	-0.3594	2.189	10	16	0.2322	692
Cav1.1Δe29 vs. ClC-1-/-	1	4.888	-3.888	2.308	8	18	2.383	692
Cav1.1Δe29 vs. Cav1.1Δe29/ClC-1-/-	1	6.112	-5.112	2.377	8	15	3.041	692
Cav1.1Δe29 vs. Cav1.1Δe29/ClC-1-/- + 200mg/kg/d verap	1	1.359	-0.3594	2.351	8	16	0.2161	692
ClC-1-/- vs. Cav1.1Δe29/ClC-1-/-	4.888	6.112	-1.224	1.899	18	15	0.9119	692
ClC-1-/- vs. Cav1.1Δe29/ClC-1-/- + 200mg/kg/d verap	4.888	1.359	3.528	1.866	18	16	2.674	692
Cav1.1Δe29/ClC-1-/- vs. Cav1.1Δe29/ClC-1-/- + 200mg/kg/d verap	6.112	1.359	4.753	1.952	15	16	3.444	692
Week 4
WT vs. WT + 200mg/kg/d verap	1	1	-3.553e-15	2.429	10	10	2.069e-15	692
WT vs. Cav1.1Δe29	1	1	-1.776e-15	2.576	10	8	9.752e-16	692
WT vs. ClC-1-/-	1	5.261	-4.261	2.164	10	17	2.784	692
WT vs. Cav1.1Δe29/ClC-1-/-	1	9.637	-8.637	2.217	10	15	5.51	692
WT vs. Cav1.1Δe29/ClC-1-/- + 200mg/kg/d verap	1	2.624	-1.624	2.189	10	16	1.049	692
WT + 200mg/kg/d verap vs. Cav1.1Δe29	1	1	1.776e-15	2.576	10	8	9.752e-16	692
WT + 200mg/kg/d verap vs. ClC-1-/-	1	5.261	-4.261	2.164	10	17	2.784	692
WT + 200mg/kg/d verap vs. Cav1.1Δe29/ClC-1-/-	1	9.637	-8.637	2.217	10	15	5.51	692
WT + 200mg/kg/d verap vs. Cav1.1Δe29/ClC-1-/- + 200mg/kg/d verap	1	2.624	-1.624	2.189	10	16	1.049	692
Cav1.1Δe29 vs. ClC-1-/-	1	5.261	-4.261	2.328	8	17	2.588	692
Cav1.1Δe29 vs. Cav1.1Δe29/ClC-1-/-	1	9.637	-8.637	2.377	8	15	5.138	692
Cav1.1Δe29 vs. Cav1.1Δe29/ClC-1-/- + 200mg/kg/d verap	1	2.624	-1.624	2.351	8	16	0.9765	692
ClC-1-/- vs. Cav1.1Δe29/ClC-1-/-	5.261	9.637	-4.376	1.924	17	15	3.217	692
ClC-1-/- vs. Cav1.1Δe29/ClC-1-/- + 200mg/kg/d verap	5.261	2.624	2.637	1.892	17	16	1.972	692
Cav1.1Δe29/ClC-1-/- vs. Cav1.1Δe29/ClC-1-/- + 200mg/kg/d verap	9.637	2.624	7.014	1.952	15	16	5.082	692
Week 5
WT vs. WT + 200mg/kg/d verap	1	1	-7.105e-15	2.429	10	10	4.138e-15	692
WT vs. Cav1.1Δe29	1	1	0	2.576	10	8	0	692
WT vs. ClC-1-/-	1	6.129	-5.129	2.164	10	17	3.352	692
WT vs. Cav1.1Δe29/ClC-1-/-	1	14.84	-13.84	2.217	10	15	8.829	692
WT vs. Cav1.1Δe29/ClC-1-/- + 200mg/kg/d verap	1	3.117	-2.117	2.189	10	16	1.368	692
WT + 200mg/kg/d verap vs. Cav1.1Δe29	1	1	7.105e-15	2.576	10	8	3.901e-15	692
WT + 200mg/kg/d verap vs. ClC-1-/-	1	6.129	-5.129	2.164	10	17	3.352	692
WT + 200mg/kg/d verap vs. Cav1.1Δe29/ClC-1-/-	1	14.84	-13.84	2.217	10	15	8.829	692
WT + 200mg/kg/d verap vs. Cav1.1Δe29/ClC-1-/- + 200mg/kg/d verap	1	3.117	-2.117	2.189	10	16	1.368	692
Cav1.1Δe29 vs. ClC-1-/-	1	6.129	-5.129	2.328	8	17	3.116	692
Cav1.1Δe29 vs. Cav1.1Δe29/ClC-1-/-	1	14.84	-13.84	2.377	8	15	8.233	692
Cav1.1Δe29 vs. Cav1.1Δe29/ClC-1-/- + 200mg/kg/d verap	1	3.117	-2.117	2.351	8	16	1.273	692
ClC-1-/- vs. Cav1.1Δe29/ClC-1-/-	6.129	14.84	-8.711	1.924	17	15	6.404	692
ClC-1-/- vs. Cav1.1Δe29/ClC-1-/- + 200mg/kg/d verap	6.129	3.117	3.012	1.892	17	16	2.252	692
Cav1.1Δe29/ClC-1-/- vs. Cav1.1Δe29/ClC-1-/- + 200mg/kg/d verap	14.84	3.117	11.72	1.952	15	16	8.495	692
Week 6
WT vs. WT + 200mg/kg/d verap	1	1	7.994e-15	2.429	10	10	4.655e-15	692
WT vs. Cav1.1Δe29	1	1	5.329e-15	2.576	10	8	2.926e-15	692
WT vs. ClC-1-/-	1	6.543	-5.543	2.217	10	15	3.536	692
WT vs. Cav1.1Δe29/ClC-1-/-	1	19.4	-18.4	2.248	10	14	11.57	692
WT vs. Cav1.1Δe29/ClC-1-/- + 200mg/kg/d verap	1	3.769	-2.769	2.189	10	16	1.789	692
WT + 200mg/kg/d verap vs. Cav1.1Δe29	1	1	-2.665e-15	2.576	10	8	1.463e-15	692
WT + 200mg/kg/d verap vs. ClC-1-/-	1	6.543	-5.543	2.217	10	15	3.536	692
WT + 200mg/kg/d verap vs. Cav1.1Δe29/ClC-1-/-	1	19.4	-18.4	2.248	10	14	11.57	692
WT + 200mg/kg/d verap vs. Cav1.1Δe29/ClC-1-/- + 200mg/kg/d verap	1	3.769	-2.769	2.189	10	16	1.789	692
Cav1.1Δe29 vs. ClC-1-/-	1	6.543	-5.543	2.377	8	15	3.297	692
Cav1.1Δe29 vs. Cav1.1Δe29/ClC-1-/-	1	19.4	-18.4	2.407	8	14	10.81	692
Cav1.1Δe29 vs. Cav1.1Δe29/ClC-1-/- + 200mg/kg/d verap	1	3.769	-2.769	2.351	8	16	1.665	692
ClC-1-/- vs. Cav1.1Δe29/ClC-1-/-	6.543	19.4	-12.85	2.018	15	14	9.007	692
ClC-1-/- vs. Cav1.1Δe29/ClC-1-/- + 200mg/kg/d verap	6.543	3.769	2.775	1.952	15	16	2.01	692
Cav1.1Δe29/ClC-1-/- vs. Cav1.1Δe29/ClC-1-/- + 200mg/kg/d verap	19.4	3.769	15.63	1.987	14	16	11.12	692
Week 7
WT vs. WT + 200mg/kg/d verap	1	1	1.332e-14	2.429	10	10	7.758e-15	692
WT vs. Cav1.1Δe29	1	1	3.553e-15	2.576	10	8	1.95e-15	692
WT vs. ClC-1-/-	1	6.873	-5.873	2.217	10	15	3.747	692
WT vs. Cav1.1Δe29/ClC-1-/-	1	29.76	-28.76	2.248	10	14	18.09	692
WT vs. Cav1.1Δe29/ClC-1-/- + 200mg/kg/d verap	1	4.189	-3.189	2.189	10	16	2.06	692
WT + 200mg/kg/d verap vs. Cav1.1Δe29	1	1	-9.77e-15	2.576	10	8	5.364e-15	692
WT + 200mg/kg/d verap vs. ClC-1-/-	1	6.873	-5.873	2.217	10	15	3.747	692
WT + 200mg/kg/d verap vs. Cav1.1Δe29/ClC-1-/-	1	29.76	-28.76	2.248	10	14	18.09	692
WT + 200mg/kg/d verap vs. Cav1.1Δe29/ClC-1-/- + 200mg/kg/d verap	1	4.189	-3.189	2.189	10	16	2.06	692
Cav1.1Δe29 vs. ClC-1-/-	1	6.873	-5.873	2.377	8	15	3.494	692
Cav1.1Δe29 vs. Cav1.1Δe29/ClC-1-/-	1	29.76	-28.76	2.407	8	14	16.9	692
Cav1.1Δe29 vs. Cav1.1Δe29/ClC-1-/- + 200mg/kg/d verap	1	4.189	-3.189	2.351	8	16	1.918	692
ClC-1-/- vs. Cav1.1Δe29/ClC-1-/-	6.873	29.76	-22.89	2.018	15	14	16.04	692
ClC-1-/- vs. Cav1.1Δe29/ClC-1-/- + 200mg/kg/d verap	6.873	4.189	2.684	1.952	15	16	1.945	692
Cav1.1Δe29/ClC-1-/- vs. Cav1.1Δe29/ClC-1-/- + 200mg/kg/d verap	29.76	4.189	25.57	1.987	14	16	18.2	692
Week 8
WT vs. WT + 200mg/kg/d verap	1	1	8.882e-16	2.429	10	10	5.172e-16	692
WT vs. Cav1.1Δe29	1	1	-8.882e-16	2.576	10	8	4.876e-16	692
WT vs. ClC-1-/-	1	7.352	-6.352	2.248	10	14	3.995	692
WT vs. Cav1.1Δe29/ClC-1-/-	1	32.77	-31.77	2.429	10	10	18.5	692
WT vs. Cav1.1Δe29/ClC-1-/- + 200mg/kg/d verap	1	4.635	-3.635	2.189	10	16	2.348	692
WT + 200mg/kg/d verap vs. Cav1.1Δe29	1	1	-1.776e-15	2.576	10	8	9.752e-16	692
WT + 200mg/kg/d verap vs. ClC-1-/-	1	7.352	-6.352	2.248	10	14	3.995	692
WT + 200mg/kg/d verap vs. Cav1.1Δe29/ClC-1-/-	1	32.77	-31.77	2.429	10	10	18.5	692
WT + 200mg/kg/d verap vs. Cav1.1Δe29/ClC-1-/- + 200mg/kg/d verap	1	4.635	-3.635	2.189	10	16	2.348	692
Cav1.1Δe29 vs. ClC-1-/-	1	7.352	-6.352	2.407	8	14	3.732	692
Cav1.1Δe29 vs. Cav1.1Δe29/ClC-1-/-	1	32.77	-31.77	2.576	8	10	17.44	692
Cav1.1Δe29 vs. Cav1.1Δe29/ClC-1-/- + 200mg/kg/d verap	1	4.635	-3.635	2.351	8	16	2.186	692
ClC-1-/- vs. Cav1.1Δe29/ClC-1-/-	7.352	32.77	-25.41	2.248	14	10	15.99	692
ClC-1-/- vs. Cav1.1Δe29/ClC-1-/- + 200mg/kg/d verap	7.352	4.635	2.717	1.987	14	16	1.934	692
Cav1.1Δe29/ClC-1-/- vs. Cav1.1Δe29/ClC-1-/- + 200mg/kg/d verap	32.77	4.635	28.13	2.189	10	16	18.17	692
Week 9
WT vs. WT + 200mg/kg/d verap	1	1	7.994e-15	2.429	10	10	4.655e-15	692
WT vs. Cav1.1Δe29	1	1	1.51e-14	2.576	10	8	8.29e-15	692
WT vs. ClC-1-/-	1	8.503	-7.503	2.248	10	14	4.719	692
WT vs. Cav1.1Δe29/ClC-1-/-	1	32.42	-31.42	2.676	10	7	16.6	692
WT vs. Cav1.1Δe29/ClC-1-/- + 200mg/kg/d verap	1	4.153	-3.153	2.189	10	16	2.037	692
WT + 200mg/kg/d verap vs. Cav1.1Δe29	1	1	7.105e-15	2.576	10	8	3.901e-15	692
WT + 200mg/kg/d verap vs. ClC-1-/-	1	8.503	-7.503	2.248	10	14	4.719	692
WT + 200mg/kg/d verap vs. Cav1.1Δe29/ClC-1-/-	1	32.42	-31.42	2.676	10	7	16.6	692
WT + 200mg/kg/d verap vs. Cav1.1Δe29/ClC-1-/- + 200mg/kg/d verap	1	4.153	-3.153	2.189	10	16	2.037	692
Cav1.1Δe29 vs. ClC-1-/-	1	8.503	-7.503	2.407	8	14	4.409	692
Cav1.1Δe29 vs. Cav1.1Δe29/ClC-1-/-	1	32.42	-31.42	2.811	8	7	15.81	692
Cav1.1Δe29 vs. Cav1.1Δe29/ClC-1-/- + 200mg/kg/d verap	1	4.153	-3.153	2.351	8	16	1.896	692
ClC-1-/- vs. Cav1.1Δe29/ClC-1-/-	8.503	32.42	-23.91	2.514	14	7	13.45	692
ClC-1-/- vs. Cav1.1Δe29/ClC-1-/- + 200mg/kg/d verap	8.503	4.153	4.35	1.987	14	16	3.095	692
Cav1.1Δe29/ClC-1-/- vs. Cav1.1Δe29/ClC-1-/- + 200mg/kg/d verap	32.42	4.153	28.26	2.461	7	16	16.24	692
Week 10
WT vs. WT + 200mg/kg/d verap	1	1	5.329e-15	2.429	10	10	3.103e-15	692
WT vs. Cav1.1Δe29	1	1	1.421e-14	2.576	10	8	7.802e-15	692
WT vs. ClC-1-/-	1	10.05	-9.051	2.248	10	14	5.693	692
WT vs. Cav1.1Δe29/ClC-1-/-	1	41.46	-40.46	2.676	10	7	21.38	692
WT vs. Cav1.1Δe29/ClC-1-/- + 200mg/kg/d verap	1	4.056	-3.056	2.189	10	16	1.974	692
WT + 200mg/kg/d verap vs. Cav1.1Δe29	1	1	8.882e-15	2.576	10	8	4.876e-15	692
WT + 200mg/kg/d verap vs. ClC-1-/-	1	10.05	-9.051	2.248	10	14	5.693	692
WT + 200mg/kg/d verap vs. Cav1.1Δe29/ClC-1-/-	1	41.46	-40.46	2.676	10	7	21.38	692
WT + 200mg/kg/d verap vs. Cav1.1Δe29/ClC-1-/- + 200mg/kg/d verap	1	4.056	-3.056	2.189	10	16	1.974	692
Cav1.1Δe29 vs. ClC-1-/-	1	10.05	-9.051	2.407	8	14	5.318	692
Cav1.1Δe29 vs. Cav1.1Δe29/ClC-1-/-	1	41.46	-40.46	2.811	8	7	20.36	692
Cav1.1Δe29 vs. Cav1.1Δe29/ClC-1-/- + 200mg/kg/d verap	1	4.056	-3.056	2.351	8	16	1.838	692
ClC-1-/- vs. Cav1.1Δe29/ClC-1-/-	10.05	41.46	-31.41	2.514	14	7	17.67	692
ClC-1-/- vs. Cav1.1Δe29/ClC-1-/- + 200mg/kg/d verap	10.05	4.056	5.994	1.987	14	16	4.266	692
Cav1.1Δe29/ClC-1-/- vs. Cav1.1Δe29/ClC-1-/- + 200mg/kg/d verap	41.46	4.056	37.41	2.461	7	16	21.5	692
Week 11
WT vs. WT + 200mg/kg/d verap	1	1	-7.994e-15	2.429	10	10	4.655e-15	692
WT vs. Cav1.1Δe29	1	1	-2.665e-15	2.576	10	8	1.463e-15	692
WT vs. ClC-1-/-	1	8.404	-7.404	2.495	10	9	4.197	692
WT vs. Cav1.1Δe29/ClC-1-/-	1	23.67	-22.67	3.575	10	3	8.967	692
WT vs. Cav1.1Δe29/ClC-1-/- + 200mg/kg/d verap	1	4.719	-3.719	2.495	10	9	2.108	692
WT + 200mg/kg/d verap vs. Cav1.1Δe29	1	1	5.329e-15	2.576	10	8	2.926e-15	692
WT + 200mg/kg/d verap vs. ClC-1-/-	1	8.404	-7.404	2.495	10	9	4.197	692
WT + 200mg/kg/d verap vs. Cav1.1Δe29/ClC-1-/-	1	23.67	-22.67	3.575	10	3	8.967	692
WT + 200mg/kg/d verap vs. Cav1.1Δe29/ClC-1-/- + 200mg/kg/d verap	1	4.719	-3.719	2.495	10	9	2.108	692
Cav1.1Δe29 vs. ClC-1-/-	1	8.404	-7.404	2.639	8	9	3.968	692
Cav1.1Δe29 vs. Cav1.1Δe29/ClC-1-/-	1	23.67	-22.67	3.676	8	3	8.719	692
Cav1.1Δe29 vs. Cav1.1Δe29/ClC-1-/- + 200mg/kg/d verap	1	4.719	-3.719	2.639	8	9	1.993	692
ClC-1-/- vs. Cav1.1Δe29/ClC-1-/-	8.404	23.67	-15.26	3.62	9	3	5.962	692
ClC-1-/- vs. Cav1.1Δe29/ClC-1-/- + 200mg/kg/d verap	8.404	4.719	3.686	2.56	9	9	2.036	692
Cav1.1Δe29/ClC-1-/- vs. Cav1.1Δe29/ClC-1-/- + 200mg/kg/d verap	23.67	4.719	18.95	3.62	3	9	7.402	692
Week 12
WT vs. WT + 200mg/kg/d verap	1	1	0	2.429	10	10	0	692
WT vs. Cav1.1Δe29	1	1	1.776e-14	2.576	10	8	9.752e-15	692
WT vs. ClC-1-/-	1	8.128	-7.128	2.495	10	9	4.04	692
WT vs. Cav1.1Δe29/ClC-1-/-	1	39.85	-38.85	3.575	10	3	15.37	692
WT vs. Cav1.1Δe29/ClC-1-/- + 200mg/kg/d verap	1	4.726	-3.726	2.495	10	9	2.112	692
WT + 200mg/kg/d verap vs. Cav1.1Δe29	1	1	1.776e-14	2.576	10	8	9.752e-15	692
WT + 200mg/kg/d verap vs. ClC-1-/-	1	8.128	-7.128	2.495	10	9	4.04	692
WT + 200mg/kg/d verap vs. Cav1.1Δe29/ClC-1-/-	1	39.85	-38.85	3.575	10	3	15.37	692
WT + 200mg/kg/d verap vs. Cav1.1Δe29/ClC-1-/- + 200mg/kg/d verap	1	4.726	-3.726	2.495	10	9	2.112	692
Cav1.1Δe29 vs. ClC-1-/-	1	8.128	-7.128	2.639	8	9	3.82	692
Cav1.1Δe29 vs. Cav1.1Δe29/ClC-1-/-	1	39.85	-38.85	3.676	8	3	14.94	692
Cav1.1Δe29 vs. Cav1.1Δe29/ClC-1-/- + 200mg/kg/d verap	1	4.726	-3.726	2.639	8	9	1.997	692
ClC-1-/- vs. Cav1.1Δe29/ClC-1-/-	8.128	39.85	-31.72	3.62	9	3	12.39	692
ClC-1-/- vs. Cav1.1Δe29/ClC-1-/- + 200mg/kg/d verap	8.128	4.726	3.402	2.56	9	9	1.879	692
Cav1.1Δe29/ClC-1-/- vs. Cav1.1Δe29/ClC-1-/- + 200mg/kg/d verap	39.85	4.726	35.12	3.62	3	9	13.72	692
Week 13
WT vs. WT + 200mg/kg/d verap	1	1	8.882e-16	2.429	10	10	5.172e-16	692
WT vs. Cav1.1Δe29	1	1	-3.553e-15	2.576	10	8	1.95e-15	692
WT vs. ClC-1-/-	1	8.632	-7.632	2.495	10	9	4.326	692
WT vs. Cav1.1Δe29/ClC-1-/-	1	35.06	-34.06	4.206	10	2	11.45	692
WT vs. Cav1.1Δe29/ClC-1-/- + 200mg/kg/d verap	1	5.205	-4.205	2.576	10	8	2.309	692
WT + 200mg/kg/d verap vs. Cav1.1Δe29	1	1	-4.441e-15	2.576	10	8	2.438e-15	692
WT + 200mg/kg/d verap vs. ClC-1-/-	1	8.632	-7.632	2.495	10	9	4.326	692
WT + 200mg/kg/d verap vs. Cav1.1Δe29/ClC-1-/-	1	35.06	-34.06	4.206	10	2	11.45	692
WT + 200mg/kg/d verap vs. Cav1.1Δe29/ClC-1-/- + 200mg/kg/d verap	1	5.205	-4.205	2.576	10	8	2.309	692
Cav1.1Δe29 vs. ClC-1-/-	1	8.632	-7.632	2.639	8	9	4.09	692
Cav1.1Δe29 vs. Cav1.1Δe29/ClC-1-/-	1	35.06	-34.06	4.293	8	2	11.22	692
Cav1.1Δe29 vs. Cav1.1Δe29/ClC-1-/- + 200mg/kg/d verap	1	5.205	-4.205	2.715	8	8	2.19	692
ClC-1-/- vs. Cav1.1Δe29/ClC-1-/-	8.632	35.06	-26.42	4.245	9	2	8.802	692
ClC-1-/- vs. Cav1.1Δe29/ClC-1-/- + 200mg/kg/d verap	8.632	5.205	3.427	2.639	9	8	1.837	692
Cav1.1Δe29/ClC-1-/- vs. Cav1.1Δe29/ClC-1-/- + 200mg/kg/d verap	35.06	5.205	29.85	4.293	2	8	9.833	692
Week 14
WT vs. WT + 200mg/kg/d verap	1	1	0	2.429	10	10	0	692
WT vs. Cav1.1Δe29	1	1	-3.553e-15	2.576	10	8	1.95e-15	692
WT vs. ClC-1-/-	1	8.897	-7.897	2.495	10	9	4.476	692
WT vs. Cav1.1Δe29/ClC-1-/-	1	54.95	-53.95	5.696	10	1	13.4	692
WT vs. Cav1.1Δe29/ClC-1-/- + 200mg/kg/d verap	1	5.324	-4.324	2.576	10	8	2.374	692
WT + 200mg/kg/d verap vs. Cav1.1Δe29	1	1	-3.553e-15	2.576	10	8	1.95e-15	692
WT + 200mg/kg/d verap vs. ClC-1-/-	1	8.897	-7.897	2.495	10	9	4.476	692
WT + 200mg/kg/d verap vs. Cav1.1Δe29/ClC-1-/-	1	54.95	-53.95	5.696	10	1	13.4	692
WT + 200mg/kg/d verap vs. Cav1.1Δe29/ClC-1-/- + 200mg/kg/d verap	1	5.324	-4.324	2.576	10	8	2.374	692
Cav1.1Δe29 vs. ClC-1-/-	1	8.897	-7.897	2.639	8	9	4.232	692
Cav1.1Δe29 vs. Cav1.1Δe29/ClC-1-/-	1	54.95	-53.95	5.76	8	1	13.25	692
Cav1.1Δe29 vs. Cav1.1Δe29/ClC-1-/- + 200mg/kg/d verap	1	5.324	-4.324	2.715	8	8	2.252	692
ClC-1-/- vs. Cav1.1Δe29/ClC-1-/-	8.897	54.95	-46.05	5.724	9	1	11.38	692
ClC-1-/- vs. Cav1.1Δe29/ClC-1-/- + 200mg/kg/d verap	8.897	5.324	3.573	2.639	9	8	1.915	692
Cav1.1Δe29/ClC-1-/- vs. Cav1.1Δe29/ClC-1-/- + 200mg/kg/d verap	54.95	5.324	49.63	5.76	1	8	12.18	692
Week 15
WT vs. WT + 200mg/kg/d verap	1	1	0	0.4681	10	10	0	238
WT vs. Cav1.1Δe29	1	1	-8.882e-16	0.4965	10	8	2.53e-15	238
WT vs. ClC-1-/-	1	7.91	-6.91	0.481	10	9	20.32	238
WT vs. Cav1.1Δe29/ClC-1-/- + 200m/k/d verap	1	4.821	-3.821	0.4965	10	8	10.88	238
WT + 200mg/kg/d verap vs. Cav1.1Δe29	1	1	0	0.4965	10	8	0	238
WT + 200mg/kg/d verap vs. ClC-1-/-	1	7.91	-6.91	0.481	10	9	20.32	238
WT + 200mg/kg/d verap vs. Cav1.1Δe29/ClC-1-/- + 200mg/kg/d verap	1	4.821	-3.821	0.4965	10	8	10.88	238
Cav1.1Δe29 vs. ClC-1-/-	1	7.91	-6.91	0.5087	8	9	19.21	238
Cav1.1Δe29 vs. Cav1.1Δe29/ClC-1-/- + 200mg/kg/d verap	1	4.821	-3.821	0.5234	8	8	10.32	238
ClC-1-/- vs. Cav1.1Δe29/ClC-1-/- + 200mg/kg/d verap	7.91	4.821	3.089	0.5087	9	8	8.588	238
Week 16
WT vs. WT + 200mg/kg/d verap	1	1	0	0.4681	10	10	0	238
WT vs. Cav1.1Δe29	1	1	-8.882e-16	0.4965	10	8	2.53e-15	238
WT vs. ClC-1-/-	1	6.601	-5.601	0.481	10	9	16.47	238
WT vs. Cav1.1Δe29/ClC-1-/- + 200m/k/d verap	1	4.051	-3.051	0.4965	10	8	8.69	238
WT + 200mg/kg/d verap vs. Cav1.1Δe29	1	1	0	0.4965	10	8	0	238
WT + 200mg/kg/d verap vs. ClC-1-/-	1	6.601	-5.601	0.481	10	9	16.47	238
WT + 200mg/kg/d verap vs. Cav1.1Δe29/ClC-1-/- + 200mg/kg/d verap	1	4.051	-3.051	0.4965	10	8	8.69	238
Cav1.1Δe29 vs. ClC-1-/-	1	6.601	-5.601	0.5087	8	9	15.57	238
Cav1.1Δe29 vs. Cav1.1Δe29/ClC-1-/- + 200mg/kg/d verap	1	4.051	-3.051	0.5234	8	8	8.244	238
ClC-1-/- vs. Cav1.1Δe29/ClC-1-/- + 200mg/kg/d verap	6.601	4.051	2.55	0.5087	9	8	7.089	238
Week 17
WT vs. WT + 200mg/kg/d verap	1	1	-8.882e-16	0.4681	10	10	2.683e-15	238
WT vs. Cav1.1Δe29	1	1	-1.776e-15	0.4965	10	8	5.059e-15	238
WT vs. ClC-1-/-	1	7.569	-6.569	0.481	10	9	19.31	238
WT vs. Cav1.1Δe29/ClC-1-/- + 200m/k/d verap	1	3.398	-2.398	0.4965	10	8	6.828	238
WT + 200mg/kg/d verap vs. Cav1.1Δe29	1	1	-8.882e-16	0.4965	10	8	2.53e-15	238
WT + 200mg/kg/d verap vs. ClC-1-/-	1	7.569	-6.569	0.481	10	9	19.31	238
WT + 200mg/kg/d verap vs. Cav1.1Δe29/ClC-1-/- + 200mg/kg/d verap	1	3.398	-2.398	0.4965	10	8	6.828	238
Cav1.1Δe29 vs. ClC-1-/-	1	7.569	-6.569	0.5087	8	9	18.26	238
Cav1.1Δe29 vs. Cav1.1Δe29/ClC-1-/- + 200mg/kg/d verap	1	3.398	-2.398	0.5234	8	8	6.478	238
ClC-1-/- vs. Cav1.1Δe29/ClC-1-/- + 200mg/kg/d verap	7.569	3.398	4.171	0.5087	9	8	11.6	238
Week 18
WT vs. WT + 200mg/kg/d verap	1	1	-8.882e-16	0.4681	10	10	2.683e-15	238
WT vs. Cav1.1Δe29	1	1	-1.776e-15	0.4965	10	8	5.059e-15	238
WT vs. ClC-1-/-	1	6.46	-5.46	0.481	10	9	16.05	238
WT vs. Cav1.1Δe29/ClC-1-/- + 200m/k/d verap	1	4.596	-3.596	0.4965	10	8	10.24	238
WT + 200mg/kg/d verap vs. Cav1.1Δe29	1	1	-8.882e-16	0.4965	10	8	2.53e-15	238
WT + 200mg/kg/d verap vs. ClC-1-/-	1	6.46	-5.46	0.481	10	9	16.05	238
WT + 200mg/kg/d verap vs. Cav1.1Δe29/ClC-1-/- + 200mg/kg/d verap	1	4.596	-3.596	0.4965	10	8	10.24	238
Cav1.1Δe29 vs. ClC-1-/-	1	6.46	-5.46	0.5087	8	9	15.18	238
Cav1.1Δe29 vs. Cav1.1Δe29/ClC-1-/- + 200mg/kg/d verap	1	4.596	-3.596	0.5234	8	8	9.717	238
ClC-1-/- vs. Cav1.1Δe29/ClC-1-/- + 200mg/kg/d verap	6.46	4.596	1.864	0.5087	9	8	5.182	238
Week 19
WT vs. WT + 200mg/kg/d verap	1	1	0	0.4681	10	10	0	238
WT vs. Cav1.1Δe29	1	1	-8.882e-16	0.4965	10	8	2.53e-15	238
WT vs. ClC-1-/-	1	7.964	-6.964	0.481	10	9	20.48	238
WT vs. Cav1.1Δe29/ClC-1-/- + 200m/k/d verap	1	4.797	-3.797	0.5159	10	7	10.41	238
WT + 200mg/kg/d verap vs. Cav1.1Δe29	1	1	0	0.4965	10	8	0	238
WT + 200mg/kg/d verap vs. ClC-1-/-	1	7.964	-6.964	0.481	10	9	20.48	238
WT + 200mg/kg/d verap vs. Cav1.1Δe29/ClC-1-/- + 200mg/kg/d verap	1	4.797	-3.797	0.5159	10	7	10.41	238
Cav1.1Δe29 vs. ClC-1-/-	1	7.964	-6.964	0.5087	8	9	19.36	238
Cav1.1Δe29 vs. Cav1.1Δe29/ClC-1-/- + 200mg/kg/d verap	1	4.797	-3.797	0.5418	8	7	9.912	238
ClC-1-/- vs. Cav1.1Δe29/ClC-1-/- + 200mg/kg/d verap	7.964	4.797	3.167	0.5275	9	7	8.491	238
Week 20
WT vs. WT + 200mg/kg/d verap	1	1	0	0.4681	10	10	0	238
WT vs. Cav1.1Δe29	1	1	0	0.4965	10	8	0	238
WT vs. ClC-1-/-	1	6.551	-5.551	0.481	10	9	16.32	238
WT vs. Cav1.1Δe29/ClC-1-/- + 200m/k/d verap	1	5.977	-4.977	0.5159	10	7	13.64	238
WT + 200mg/kg/d verap vs. Cav1.1Δe29	1	1	0	0.4965	10	8	0	238
WT + 200mg/kg/d verap vs. ClC-1-/-	1	6.551	-5.551	0.481	10	9	16.32	238
WT + 200mg/kg/d verap vs. Cav1.1Δe29/ClC-1-/- + 200mg/kg/d verap	1	5.977	-4.977	0.5159	10	7	13.64	238
Cav1.1Δe29 vs. ClC-1-/-	1	6.551	-5.551	0.5087	8	9	15.43	238
Cav1.1Δe29 vs. Cav1.1Δe29/ClC-1-/- + 200mg/kg/d verap	1	5.977	-4.977	0.5418	8	7	12.99	238
ClC-1-/- vs. Cav1.1Δe29/ClC-1-/- + 200mg/kg/d verap	6.551	5.977	0.574	0.5275	9	7	1.539	238

### Sheet: Fig. 4D Stat. Analysis 
Statistical Analysis of Time of Righting Response - Timepoint Analysis
One-way ANOVA with multiple comparisions
Tukey's multiple comparisons test	Mean Diff.	95.00% CI of diff.	Below threshold?	Summary	Adjusted P Value
10-week WT vs. 10-week WT + 200m/k/d verap	0	-10.19 to 10.19	No	ns	>0.9999
10-week WT vs. 10-week Cav1.1Δe29	0	-10.81 to 10.81	No	ns	>0.9999
10-week WT vs. 10-week ClC-1-/-	-9.051	-18.48 to 0.3833	No	ns	0.0728
10-week WT vs. 10-week Cav1.1Δe29/ClC-1-/-	-40.46	-51.69 to -29.23	Yes	****	<0.0001
10-week WT vs. 10-wwwk Cav1.1Δe29/ClC-1-/-+ 200m/k/d verap	-3.056	-12.24 to 6.129	No	ns	0.9937
10-week WT vs. 20-week WT	0	-10.19 to 10.19	No	ns	>0.9999
10-week WT vs. 20-week WT + 200m/k/d verap	0	-10.19 to 10.19	No	ns	>0.9999
10-week WT vs. 20-week Cav1.1Δe29	0	-10.81 to 10.81	No	ns	>0.9999
10-week WT vs. 20-week ClC-1-/-	-5.996	-16.46 to 4.474	No	ns	0.7499
10-week WT vs. Endpont Cav1.1Δe29/ClC-1-/-	-49.94	-59.24 to -40.64	Yes	****	<0.0001
10-week WT vs. 20-w Cav1.1Δe29/ClC-1-/-+ 200m/k/d verap	-4.89	-15.36 to 5.579	No	ns	0.92
10-week WT + 200m/k/d verap vs. 10-week Cav1.1Δe29	0	-10.81 to 10.81	No	ns	>0.9999
10-week WT + 200m/k/d verap vs. 10-week ClC-1-/-	-9.051	-18.48 to 0.3833	No	ns	0.0728
10-week WT + 200m/k/d verap vs. 10-week Cav1.1Δe29/ClC-1-/-	-40.46	-51.69 to -29.23	Yes	****	<0.0001
10-week WT + 200m/k/d verap vs. 10-week Cav1.1Δe29/ClC-1-/-+ 200m/k/d verap	-3.056	-12.24 to 6.129	No	ns	0.9937
10-week WT + 200m/k/d verap vs. 20-week WT	0	-10.19 to 10.19	No	ns	>0.9999
10-week WT + 200m/k/d verap vs. 20-week WT + 200m/k/d verap	0	-10.19 to 10.19	No	ns	>0.9999
10-week WT + 200m/k/d verap vs. 20-week Cav1.1Δe29	0	-10.81 to 10.81	No	ns	>0.9999
10-week WT + 200m/k/d verap vs. 20-week ClC-1-/-	-5.996	-16.46 to 4.474	No	ns	0.7499
10-week WT + 200m/k/d verap vs. Endpont Cav1.1Δe29/ClC-1-/-	-49.94	-59.24 to -40.64	Yes	****	<0.0001
10-week WT + 200m/k/d verap vs. 20-week Cav1.1Δe29/ClC-1-/-+ 200m/k/d verap	-4.89	-15.36 to 5.579	No	ns	0.92
10-week Cav1.1Δe29 vs. 10-week ClC-1-/-	-9.051	-19.15 to 1.048	No	ns	0.125
10-week Cav1.1Δe29 vs. 10-week Cav1.1Δe29/ClC-1-/-	-40.46	-52.25 to -28.67	Yes	****	<0.0001
10-week Cav1.1Δe29 vs. 10-week Cav1.1Δe29/ClC-1-/-+ 200m/k/d verap	-3.056	-12.92 to 6.810	No	ns	0.9966
10-week Cav1.1Δe29 vs. 20-week WT	0	-10.81 to 10.81	No	ns	>0.9999
10-week Cav1.1Δe29 vs. 20-week WT + 200m/k/d verap	0	-10.81 to 10.81	No	ns	>0.9999
10-week Cav1.1Δe29 vs. 20-week Cav1.1Δe29	0	-11.39 to 11.39	No	ns	>0.9999
10-week Cav1.1Δe29 vs. 20-week ClC-1-/-	-5.996	-17.07 to 5.076	No	ns	0.8108
10-week Cav1.1Δe29 vs. Endpont Cav1.1Δe29/ClC-1-/-	-49.94	-59.92 to -39.97	Yes	****	<0.0001
10-week Cav1.1Δe29 vs. 20-week Cav1.1Δe29/ClC-1-/-+ 200m/k/d verap	-4.89	-15.96 to 6.182	No	ns	0.9446
10-week ClC-1-/- vs. 10-week Cav1.1Δe29/ClC-1-/-	-31.41	-41.96 to -20.86	Yes	****	<0.0001
10-week ClC-1-/- vs. 10-week Cav1.1Δe29/ClC-1-/-+ 200m/k/d verap	5.994	-2.344 to 14.33	No	ns	0.4154
10-week ClC-1-/- vs. 20-week WT	9.051	-0.3833 to 18.48	No	ns	0.0728
10-week ClC-1-/- vs. 20-week WT + 200m/k/d verap	9.051	-0.3833 to 18.48	No	ns	0.0728
10-week ClC-1-/- vs. 20-week Cav1.1Δe29	9.051	-1.048 to 19.15	No	ns	0.125
10-week ClC-1-/- vs. 20-week ClC-1-/-	3.055	-6.680 to 12.79	No	ns	0.9962
10-week ClC-1-/- vs. Endpont Cav1.1Δe29/ClC-1-/-	-40.89	-49.36 to -32.42	Yes	****	<0.0001
10-week ClC-1-/- vs. 20-week Cav1.1Δe29/ClC-1-/-+ 200m/k/d verap	4.161	-5.574 to 13.90	No	ns	0.9559
10-week Cav1.1Δe29/ClC-1-/- vs. 10-week Cav1.1Δe29/ClC-1-/-+ 200m/k/d verap	37.41	27.08 to 47.73	Yes	****	<0.0001
10-week Cav1.1Δe29/ClC-1-/- vs. 20-week WT	40.46	29.23 to 51.69	Yes	****	<0.0001
10-week Cav1.1Δe29/ClC-1-/- vs. 20-week WT + 200m/k/d verap	40.46	29.23 to 51.69	Yes	****	<0.0001
10-week Cav1.1Δe29/ClC-1-/- vs. 20-week Cav1.1Δe29	40.46	28.67 to 52.25	Yes	****	<0.0001
10-week Cav1.1Δe29/ClC-1-/- vs. 20-week ClC-1-/-	34.47	22.98 to 45.95	Yes	****	<0.0001
10-week Cav1.1Δe29/ClC-1-/- vs. Endpont Cav1.1Δe29/ClC-1-/-	-9.48	-19.91 to 0.9498	No	ns	0.1126
10-week Cav1.1Δe29/ClC-1-/- vs. 20-week Cav1.1Δe29/ClC-1-/-+ 200m/k/d verap	35.57	24.09 to 47.05	Yes	****	<0.0001
10-week Cav1.1Δe29/ClC-1-/-+ 200m/k/d verap vs. 20-week WT	3.056	-6.129 to 12.24	No	ns	0.9937
10-week Cav1.1Δe29/ClC-1-/-+ 200m/k/d verap vs. 20-week WT + 200m/k/d verap	3.056	-6.129 to 12.24	No	ns	0.9937
10-week Cav1.1Δe29/ClC-1-/-+ 200m/k/d verap vs. 20-week Cav1.1Δe29	3.056	-6.810 to 12.92	No	ns	0.9966
10-week Cav1.1Δe29/ClC-1-/-+ 200m/k/d verap vs. 20-week ClC-1-/-	-2.939	-12.43 to 6.555	No	ns	0.9966
10-week Cav1.1Δe29/ClC-1-/-+ 200m/k/d verap vs. Endpont Cav1.1Δe29/ClC-1-/-	-46.89	-55.07 to -38.70	Yes	****	<0.0001
10-week Cav1.1Δe29/ClC-1-/-+ 200m/k/d verap vs. 20-week Cav1.1Δe29/ClC-1-/-+ 200m/k/d verap	-1.834	-11.33 to 7.660	No	ns	>0.9999
20-week WT vs. 20-week WT + 200m/k/d verap	0	-10.19 to 10.19	No	ns	>0.9999
20-week WT vs. 20-week Cav1.1Δe29	0	-10.81 to 10.81	No	ns	>0.9999
20-week WT vs. 20-week ClC-1-/-	-5.996	-16.46 to 4.474	No	ns	0.7499
20-week WT vs. Endpont Cav1.1Δe29/ClC-1-/-	-49.94	-59.24 to -40.64	Yes	****	<0.0001
20-week WT vs. 20-week Cav1.1Δe29/ClC-1-/-+ 200m/k/d verap	-4.89	-15.36 to 5.579	No	ns	0.92
20-week WT + 200m/k/d verap vs. 20-week Cav1.1Δe29	0	-10.81 to 10.81	No	ns	>0.9999
20-week WT + 200m/k/d verap vs. 20-week ClC-1-/-	-5.996	-16.46 to 4.474	No	ns	0.7499
20-week WT + 200m/k/d verap vs. Endpont Cav1.1Δe29/ClC-1-/-	-49.94	-59.24 to -40.64	Yes	****	<0.0001
20-week WT + 200m/k/d verap vs. 20-week Cav1.1Δe29/ClC-1-/-+ 200m/k/d verap	-4.89	-15.36 to 5.579	No	ns	0.92
20-week Cav1.1Δe29 vs. 20-week ClC-1-/-	-5.996	-17.07 to 5.076	No	ns	0.8108
20-week Cav1.1Δe29 vs. Endpont Cav1.1Δe29/ClC-1-/-	-49.94	-59.92 to -39.97	Yes	****	<0.0001
20-week Cav1.1Δe29 vs. 20-week Cav1.1Δe29/ClC-1-/-+ 200m/k/d verap	-4.89	-15.96 to 6.182	No	ns	0.9446
20-week ClC-1-/- vs. Endpont Cav1.1Δe29/ClC-1-/-	-43.95	-53.55 to -34.34	Yes	****	<0.0001
20-week ClC-1-/- vs. 20-week Cav1.1Δe29/ClC-1-/-+ 200m/k/d verap	1.106	-9.636 to 11.85	No	ns	>0.9999
Endpont Cav1.1Δe29/ClC-1-/- vs. 20-week Cav1.1Δe29/ClC-1-/-+ 200m/k/d verap	45.05	35.44 to 54.66	Yes	****	<0.0001
Test details	Mean 1	Mean 2	Mean Diff.	SE of diff.	n1	n2	q	DF
10-week WT vs. 10-week WT + 200m/k/d verap	1	1	0	3.054	10	10	0	114
10-week WT vs. 10-week Cav1.1Δe29	1	1	0	3.239	10	8	0	114
10-week WT vs. 10-week ClC-1-/-	1	10.05	-9.051	2.827	10	14	4.528	114
10-week WT vs. 10-week Cav1.1Δe29/ClC-1-/-	1	41.46	-40.46	3.365	10	7	17.01	114
10-week WT vs. 10-wwwk Cav1.1Δe29/ClC-1-/-+ 200m/k/d verap	1	4.056	-3.056	2.752	10	16	1.57	114
10-week WT vs. 20-week WT	1	1	0	3.054	10	10	0	114
10-week WT vs. 20-week WT + 200m/k/d verap	1	1	0	3.054	10	10	0	114
10-week WT vs. 20-week Cav1.1Δe29	1	1	0	3.239	10	8	0	114
10-week WT vs. 20-week ClC-1-/-	1	6.996	-5.996	3.137	10	9	2.703	114
10-week WT vs. Endpont Cav1.1Δe29/ClC-1-/-	1	50.94	-49.94	2.787	10	15	25.34	114
10-week WT vs. 20-w Cav1.1Δe29/ClC-1-/-+ 200m/k/d verap	1	5.89	-4.89	3.137	10	9	2.204	114
10-week WT + 200m/k/d verap vs. 10-week Cav1.1Δe29	1	1	0	3.239	10	8	0	114
10-week WT + 200m/k/d verap vs. 10-week ClC-1-/-	1	10.05	-9.051	2.827	10	14	4.528	114
10-week WT + 200m/k/d verap vs. 10-week Cav1.1Δe29/ClC-1-/-	1	41.46	-40.46	3.365	10	7	17.01	114
10-week WT + 200m/k/d verap vs. 10-week Cav1.1Δe29/ClC-1-/-+ 200m/k/d verap	1	4.056	-3.056	2.752	10	16	1.57	114
10-week WT + 200m/k/d verap vs. 20-week WT	1	1	0	3.054	10	10	0	114
10-week WT + 200m/k/d verap vs. 20-week WT + 200m/k/d verap	1	1	0	3.054	10	10	0	114
10-week WT + 200m/k/d verap vs. 20-week Cav1.1Δe29	1	1	0	3.239	10	8	0	114
10-week WT + 200m/k/d verap vs. 20-week ClC-1-/-	1	6.996	-5.996	3.137	10	9	2.703	114
10-week WT + 200m/k/d verap vs. Endpont Cav1.1Δe29/ClC-1-/-	1	50.94	-49.94	2.787	10	15	25.34	114
10-week WT + 200m/k/d verap vs. 20-week Cav1.1Δe29/ClC-1-/-+ 200m/k/d verap	1	5.89	-4.89	3.137	10	9	2.204	114
10-week Cav1.1Δe29 vs. 10-week ClC-1-/-	1	10.05	-9.051	3.026	8	14	4.23	114
10-week Cav1.1Δe29 vs. 10-week Cav1.1Δe29/ClC-1-/-	1	41.46	-40.46	3.534	8	7	16.19	114
10-week Cav1.1Δe29 vs. 10-week Cav1.1Δe29/ClC-1-/-+ 200m/k/d verap	1	4.056	-3.056	2.957	8	16	1.462	114
10-week Cav1.1Δe29 vs. 20-week WT	1	1	0	3.239	8	10	0	114
10-week Cav1.1Δe29 vs. 20-week WT + 200m/k/d verap	1	1	0	3.239	8	10	0	114
10-week Cav1.1Δe29 vs. 20-week Cav1.1Δe29	1	1	0	3.414	8	8	0	114
10-week Cav1.1Δe29 vs. 20-week ClC-1-/-	1	6.996	-5.996	3.318	8	9	2.556	114
10-week Cav1.1Δe29 vs. Endpont Cav1.1Δe29/ClC-1-/-	1	50.94	-49.94	2.989	8	15	23.63	114
10-week Cav1.1Δe29 vs. 20-week Cav1.1Δe29/ClC-1-/-+ 200m/k/d verap	1	5.89	-4.89	3.318	8	9	2.084	114
10-week ClC-1-/- vs. 10-week Cav1.1Δe29/ClC-1-/-	10.05	41.46	-31.41	3.161	14	7	14.05	114
10-week ClC-1-/- vs. 10-week Cav1.1Δe29/ClC-1-/-+ 200m/k/d verap	10.05	4.056	5.994	2.499	14	16	3.393	114
10-week ClC-1-/- vs. 20-week WT	10.05	1	9.051	2.827	14	10	4.528	114
10-week ClC-1-/- vs. 20-week WT + 200m/k/d verap	10.05	1	9.051	2.827	14	10	4.528	114
10-week ClC-1-/- vs. 20-week Cav1.1Δe29	10.05	1	9.051	3.026	14	8	4.23	114
10-week ClC-1-/- vs. 20-week ClC-1-/-	10.05	6.996	3.055	2.917	14	9	1.481	114
10-week ClC-1-/- vs. Endpont Cav1.1Δe29/ClC-1-/-	10.05	50.94	-40.89	2.537	14	15	22.79	114
10-week ClC-1-/- vs. 20-week Cav1.1Δe29/ClC-1-/-+ 200m/k/d verap	10.05	5.89	4.161	2.917	14	9	2.017	114
10-week Cav1.1Δe29/ClC-1-/- vs. 10-week Cav1.1Δe29/ClC-1-/-+ 200m/k/d verap	41.46	4.056	37.41	3.094	7	16	17.1	114
10-week Cav1.1Δe29/ClC-1-/- vs. 20-week WT	41.46	1	40.46	3.365	7	10	17.01	114
10-week Cav1.1Δe29/ClC-1-/- vs. 20-week WT + 200m/k/d verap	41.46	1	40.46	3.365	7	10	17.01	114
10-week Cav1.1Δe29/ClC-1-/- vs. 20-week Cav1.1Δe29	41.46	1	40.46	3.534	7	8	16.19	114
10-week Cav1.1Δe29/ClC-1-/- vs. 20-week ClC-1-/-	41.46	6.996	34.47	3.441	7	9	14.17	114
10-week Cav1.1Δe29/ClC-1-/- vs. Endpont Cav1.1Δe29/ClC-1-/-	41.46	50.94	-9.48	3.125	7	15	4.29	114
10-week Cav1.1Δe29/ClC-1-/- vs. 20-week Cav1.1Δe29/ClC-1-/-+ 200m/k/d verap	41.46	5.89	35.57	3.441	7	9	14.62	114
10-week Cav1.1Δe29/ClC-1-/-+ 200m/k/d verap vs. 20-week WT	4.056	1	3.056	2.752	16	10	1.57	114
10-week Cav1.1Δe29/ClC-1-/-+ 200m/k/d verap vs. 20-week WT + 200m/k/d verap	4.056	1	3.056	2.752	16	10	1.57	114
10-week Cav1.1Δe29/ClC-1-/-+ 200m/k/d verap vs. 20-week Cav1.1Δe29	4.056	1	3.056	2.957	16	8	1.462	114
10-week Cav1.1Δe29/ClC-1-/-+ 200m/k/d verap vs. 20-week ClC-1-/-	4.056	6.996	-2.939	2.845	16	9	1.461	114
10-week Cav1.1Δe29/ClC-1-/-+ 200m/k/d verap vs. Endpont Cav1.1Δe29/ClC-1-/-	4.056	50.94	-46.89	2.454	16	15	27.02	114
10-week Cav1.1Δe29/ClC-1-/-+ 200m/k/d verap vs. 20-week Cav1.1Δe29/ClC-1-/-+ 200m/k/d verap	4.056	5.89	-1.834	2.845	16	9	0.9115	114
20-week WT vs. 20-week WT + 200m/k/d verap	1	1	0	3.054	10	10	0	114
20-week WT vs. 20-week Cav1.1Δe29	1	1	0	3.239	10	8	0	114
20-week WT vs. 20-week ClC-1-/-	1	6.996	-5.996	3.137	10	9	2.703	114
20-week WT vs. Endpont Cav1.1Δe29/ClC-1-/-	1	50.94	-49.94	2.787	10	15	25.34	114
20-week WT vs. 20-week Cav1.1Δe29/ClC-1-/-+ 200m/k/d verap	1	5.89	-4.89	3.137	10	9	2.204	114
20-week WT + 200m/k/d verap vs. 20-week Cav1.1Δe29	1	1	0	3.239	10	8	0	114
20-week WT + 200m/k/d verap vs. 20-week ClC-1-/-	1	6.996	-5.996	3.137	10	9	2.703	114
20-week WT + 200m/k/d verap vs. Endpont Cav1.1Δe29/ClC-1-/-	1	50.94	-49.94	2.787	10	15	25.34	114
20-week WT + 200m/k/d verap vs. 20-week Cav1.1Δe29/ClC-1-/-+ 200m/k/d verap	1	5.89	-4.89	3.137	10	9	2.204	114
20-week Cav1.1Δe29 vs. 20-week ClC-1-/-	1	6.996	-5.996	3.318	8	9	2.556	114
20-week Cav1.1Δe29 vs. Endpont Cav1.1Δe29/ClC-1-/-	1	50.94	-49.94	2.989	8	15	23.63	114
20-week Cav1.1Δe29 vs. 20-week Cav1.1Δe29/ClC-1-/-+ 200m/k/d verap	1	5.89	-4.89	3.318	8	9	2.084	114
20-week ClC-1-/- vs. Endpont Cav1.1Δe29/ClC-1-/-	6.996	50.94	-43.95	2.879	9	15	21.59	114
20-week ClC-1-/- vs. 20-week Cav1.1Δe29/ClC-1-/-+ 200m/k/d verap	6.996	5.89	1.106	3.219	9	9	0.4857	114
Endpont Cav1.1Δe29/ClC-1-/- vs. 20-week Cav1.1Δe29/ClC-1-/-+ 200m/k/d verap	50.94	5.89	45.05	2.879	15	9

### Sheet: Fig. 5A Stat. Analysis
Statistical Analysis of 10-week Peak Inspiratory Flow From WBP
One-way ANOVA with multiple comparisions
Tukey's multiple comparisons test	Mean Diff.	95.00% CI of diff.	Below threshold?	Summary	Adjusted P Value
WT vs. WT + 200mg/kg/d verap	0.04115	-1.594 to 1.677	No	ns	>0.9999
WT vs. Cav1.1Δe29	-2.686	-4.641 to -0.7314	Yes	**	0.0019
WT vs. ClC-1-/-	-0.5127	-1.915 to 0.8897	No	ns	0.8917
WT vs. Cav1.1Δe29/ClC-1-/-	1.167	-0.3110 to 2.644	No	ns	0.2031
WT vs. Cav1.1Δe29/ClC-1-/- + 200mg/kg/d verap	-1.247	-2.725 to 0.2302	No	ns	0.1465
WT + 200mg/kg/d verap vs. Cav1.1Δe29	-2.727	-4.869 to -0.5859	Yes	**	0.0049
WT + 200mg/kg/d verap vs. ClC-1-/-	-0.5538	-2.206 to 1.099	No	ns	0.9226
WT + 200mg/kg/d verap vs. Cav1.1Δe29/ClC-1-/-	1.126	-0.5914 to 2.842	No	ns	0.3993
WT + 200mg/kg/d verap vs. Cav1.1Δe29/ClC-1-/- + 200mg/kg/d verap	-1.289	-3.005 to 0.4282	No	ns	0.2519
Cav1.1Δe29 vs. ClC-1-/-	2.173	0.2044 to 4.142	Yes	*	0.022
Cav1.1Δe29 vs. Cav1.1Δe29/ClC-1-/-	3.853	1.829 to 5.876	Yes	****	<0.0001
Cav1.1Δe29 vs. Cav1.1Δe29/ClC-1-/- + 200mg/kg/d verap	1.439	-0.5847 to 3.462	No	ns	0.3087
ClC-1-/- vs. Cav1.1Δe29/ClC-1-/-	1.679	0.1828 to 3.176	Yes	*	0.0189
ClC-1-/- vs. Cav1.1Δe29/ClC-1-/- + 200mg/kg/d verap	-0.7348	-2.231 to 0.7617	No	ns	0.7045
Cav1.1Δe29/ClC-1-/- vs. Cav1.1Δe29/ClC-1-/- + 200mg/kg/d verap	-2.414	-3.981 to -0.8469	Yes	***	0.0003
Test details	Mean 1	Mean 2	Mean Diff.	SE of diff.	n1	n2	q	DF
WT vs. WT + 200mg/kg/d verap	6.08	6.039	0.04115	0.5588	18	10	0.1041	73
WT vs. Cav1.1Δe29	6.08	8.766	-2.686	0.6679	18	6	5.688	73
WT vs. ClC-1-/-	6.08	6.592	-0.5127	0.4792	18	17	1.513	73
WT vs. Cav1.1Δe29/ClC-1-/-	6.08	4.913	1.167	0.5049	18	14	3.268	73
WT vs. Cav1.1Δe29/ClC-1-/- + 200mg/kg/d verap	6.08	7.327	-1.247	0.5049	18	14	3.494	73
WT + 200mg/kg/d verap vs. Cav1.1Δe29	6.039	8.766	-2.727	0.7316	10	6	5.272	73
WT + 200mg/kg/d verap vs. ClC-1-/-	6.039	6.592	-0.5538	0.5646	10	17	1.387	73
WT + 200mg/kg/d verap vs. Cav1.1Δe29/ClC-1-/-	6.039	4.913	1.126	0.5866	10	14	2.713	73
WT + 200mg/kg/d verap vs. Cav1.1Δe29/ClC-1-/- + 200mg/kg/d verap	6.039	7.327	-1.289	0.5866	10	14	3.107	73
Cav1.1Δe29 vs. ClC-1-/-	8.766	6.592	2.173	0.6728	6	17	4.569	73
Cav1.1Δe29 vs. Cav1.1Δe29/ClC-1-/-	8.766	4.913	3.853	0.6913	6	14	7.881	73
Cav1.1Δe29 vs. Cav1.1Δe29/ClC-1-/- + 200mg/kg/d verap	8.766	7.327	1.439	0.6913	6	14	2.943	73
ClC-1-/- vs. Cav1.1Δe29/ClC-1-/-	6.592	4.913	1.679	0.5113	17	14	4.645	73
ClC-1-/- vs. Cav1.1Δe29/ClC-1-/- + 200mg/kg/d verap	6.592	7.327	-0.7348	0.5113	17	14	2.032	73
Cav1.1Δe29/ClC-1-/- vs. Cav1.1Δe29/ClC-1-/- + 200mg/kg/d verap	4.913	7.327	-2.414	0.5355	14	14	6.376	73

### Sheet: Fig. 5B Stat. Analysis
Statistical Analysis of 20-week Peak Inspiratory Flow From WBP
One-way ANOVA with multiple comparisions
Tukey's multiple comparisons test	Mean Diff.	95.00% CI of diff.	Below threshold?	Summary	Adjusted P Value
WT vs. WT + 200mg/kg/d verap	0.1686	-1.440 to 1.777	No	ns	0.9982
WT vs. Cav1.1Δe29	0.1157	-1.493 to 1.724	No	ns	0.9996
WT vs. ClC-1-/-	3.242	1.536 to 4.948	Yes	****	<0.0001
WT vs. Cav1.1Δe29/ClC-1-/-+ 200mg/kg/d verap	1.011	-0.7615 to 2.783	No	ns	0.4883
WT + 200mg/kg/d verap vs. Cav1.1Δe29	-0.05294	-1.661 to 1.555	No	ns	>0.9999
WT + 200mg/kg/d verap vs. ClC-1-/-	3.074	1.368 to 4.780	Yes	****	<0.0001
WT + 200mg/kg/d verap vs. Cav1.1Δe29/ClC-1-/-+ 200m/k/d verap	0.8423	-0.9301 to 2.615	No	ns	0.6578
Cav1.1Δe29 vs. ClC-1-/-	3.127	1.421 to 4.833	Yes	****	<0.0001
Cav1.1Δe29 vs. Cav1.1Δe29/ClC-1-/-+ 200mg/kg/d verap	0.8952	-0.8772 to 2.668	No	ns	0.6046
ClC-1-/- vs. Cav1.1Δe29/ClC-1-/-+ 200mg/kg/d verap	-2.232	-4.093 to -0.3702	Yes	*	0.0118
Test details	Mean 1	Mean 2	Mean Diff.	SE of diff.	n1	n2	q	DF
WT vs. WT + 200mg/kg/d verap	8.302	8.134	0.1686	0.5631	10	10	0.4235	40
WT vs. Cav1.1Δe29	8.302	8.187	0.1157	0.5631	10	10	0.2905	40
WT vs. ClC-1-/-	8.302	5.06	3.242	0.5973	10	8	7.677	40
WT vs. Cav1.1Δe29/ClC-1-/-+ 200mg/kg/d verap	8.302	7.291	1.011	0.6206	10	7	2.304	40
WT + 200mg/kg/d verap vs. Cav1.1Δe29	8.134	8.187	-0.05294	0.5631	10	10	0.133	40
WT + 200mg/kg/d verap vs. ClC-1-/-	8.134	5.06	3.074	0.5973	10	8	7.278	40
WT + 200mg/kg/d verap vs. Cav1.1Δe29/ClC-1-/-+ 200m/k/d verap	8.134	7.291	0.8423	0.6206	10	7	1.919	40
Cav1.1Δe29 vs. ClC-1-/-	8.187	5.06	3.127	0.5973	10	8	7.403	40
Cav1.1Δe29 vs. Cav1.1Δe29/ClC-1-/-+ 200mg/kg/d verap	8.187	7.291	0.8952	0.6206	10	7	2.04	40
ClC-1-/- vs. Cav1.1Δe29/ClC-1-/-+ 200mg/kg/d verap	5.06	7.291	-2.232	0.6517	8	7	4.842	40

### Sheet: Fig. 5C Stat. Analysis
Statistical Analysis of 10-week Peak Expiratory Flow From WBP
One-way ANOVA with multiple comparisions
Tukey's multiple comparisons test	Mean Diff.	95.00% CI of diff.	Below threshold?	Summary	Adjusted P Value
WT vs. WT + 200mg/kg/d verap	0.3386	-0.6069 to 1.284	No	ns	0.8998
WT vs. Cav1.1Δe29	-0.6129	-1.743 to 0.5173	No	ns	0.6095
WT vs. ClC-1-/-	0.5289	-0.2819 to 1.340	No	ns	0.405
WT vs. Cav1.1Δe29/ClC-1-/-	1.273	0.4190 to 2.128	Yes	***	0.0006
WT vs. Cav1.1Δe29/ClC-1-/- + 200mg/kg/d verap	0.2048	-0.6495 to 1.059	No	ns	0.9812
WT + 200mg/kg/d verap vs. Cav1.1Δe29	-0.9515	-2.190 to 0.2865	No	ns	0.2285
WT + 200mg/kg/d verap vs. ClC-1-/-	0.1903	-0.7651 to 1.146	No	ns	0.9919
WT + 200mg/kg/d verap vs. Cav1.1Δe29/ClC-1-/-	0.9347	-0.05796 to 1.927	No	ns	0.0766
WT + 200mg/kg/d verap vs. Cav1.1Δe29/ClC-1-/- + 200mg/kg/d verap	-0.1338	-1.126 to 0.8588	No	ns	0.9987
Cav1.1Δe29 vs. ClC-1-/-	1.142	0.003344 to 2.280	Yes	*	0.0489
Cav1.1Δe29 vs. Cav1.1Δe29/ClC-1-/-	1.886	0.7163 to 3.056	Yes	***	0.0002
Cav1.1Δe29 vs. Cav1.1Δe29/ClC-1-/- + 200mg/kg/d verap	0.8177	-0.3522 to 1.987	No	ns	0.3273
ClC-1-/- vs. Cav1.1Δe29/ClC-1-/-	0.7444	-0.1209 to 1.610	No	ns	0.1324
ClC-1-/- vs. Cav1.1Δe29/ClC-1-/- + 200mg/kg/d verap	-0.3241	-1.189 to 0.5411	No	ns	0.8813
Cav1.1Δe29/ClC-1-/- vs. Cav1.1Δe29/ClC-1-/- + 200mg/kg/d verap	-1.068	-1.975 to -0.1624	Yes	*	0.0116
Test details	Mean 1	Mean 2	Mean Diff.	SE of diff.	n1	n2	q	DF
WT vs. WT + 200mg/kg/d verap	4.219	3.881	0.3386	0.3231	18	10	1.482	73
WT vs. Cav1.1Δe29	4.219	4.832	-0.6129	0.3861	18	6	2.245	73
WT vs. ClC-1-/-	4.219	3.69	0.5289	0.277	18	17	2.7	73
WT vs. Cav1.1Δe29/ClC-1-/-	4.219	2.946	1.273	0.2919	18	14	6.169	73
WT vs. Cav1.1Δe29/ClC-1-/- + 200mg/kg/d verap	4.219	4.015	0.2048	0.2919	18	14	0.9922	73
WT + 200mg/kg/d verap vs. Cav1.1Δe29	3.881	4.832	-0.9515	0.423	10	6	3.181	73
WT + 200mg/kg/d verap vs. ClC-1-/-	3.881	3.69	0.1903	0.3264	10	17	0.8244	73
WT + 200mg/kg/d verap vs. Cav1.1Δe29/ClC-1-/-	3.881	2.946	0.9347	0.3392	10	14	3.897	73
WT + 200mg/kg/d verap vs. Cav1.1Δe29/ClC-1-/- + 200mg/kg/d verap	3.881	4.015	-0.1338	0.3392	10	14	0.558	73
Cav1.1Δe29 vs. ClC-1-/-	4.832	3.69	1.142	0.389	6	17	4.151	73
Cav1.1Δe29 vs. Cav1.1Δe29/ClC-1-/-	4.832	2.946	1.886	0.3997	6	14	6.674	73
Cav1.1Δe29 vs. Cav1.1Δe29/ClC-1-/- + 200mg/kg/d verap	4.832	4.015	0.8177	0.3997	6	14	2.893	73
ClC-1-/- vs. Cav1.1Δe29/ClC-1-/-	3.69	2.946	0.7444	0.2956	17	14	3.561	73
ClC-1-/- vs. Cav1.1Δe29/ClC-1-/- + 200mg/kg/d verap	3.69	4.015	-0.3241	0.2956	17	14	1.551	73
Cav1.1Δe29/ClC-1-/- vs. Cav1.1Δe29/ClC-1-/- + 200mg/kg/d verap	2.946	4.015	-1.068	0.3096	14	14	4.881	73

### Sheet: Fig. 5D Stat. Analysis
Statistical Analysis of 20-week Peak Expiratory Flow From WBP
One-way ANOVA with multiple comparisions
Tukey's multiple comparisons test	Mean Diff.	95.00% CI of diff.	Below threshold?	Summary	Adjusted P Value
WT vs. WT + 200mg/kg/d verap	-0.4476	-1.606 to 0.7111	No	ns	0.8038	A-B
WT vs. Cav1.1Δe29	0.5127	-0.6459 to 1.671	No	ns	0.7143	A-C
WT vs. ClC-1-/-	0.9972	-0.2317 to 2.226	No	ns	0.1605	A-D
WT vs. Cav1.1Δe29/ClC-1-/-+ 200mg/kg/d verap	-0.06965	-1.346 to 1.207	No	ns	0.9999	A-E
WT + 200mg/kg/d verap vs. Cav1.1Δe29	0.9603	-0.1984 to 2.119	No	ns	0.1456	B-C
WT + 200mg/kg/d verap vs. ClC-1-/-	1.445	0.2159 to 2.674	Yes	*	0.0141	B-D
WT + 200mg/kg/d verap vs. Cav1.1Δe29/ClC-1-/-+ 200m/k/d verap	0.3779	-0.8988 to 1.655	No	ns	0.9146	B-E
Cav1.1Δe29 vs. ClC-1-/-	0.4845	-0.7444 to 1.713	No	ns	0.7919	C-D
Cav1.1Δe29 vs. Cav1.1Δe29/ClC-1-/-+ 200mg/kg/d verap	-0.5823	-1.859 to 0.6944	No	ns	0.6911	C-E
ClC-1-/- vs. Cav1.1Δe29/ClC-1-/-+ 200mg/kg/d verap	-1.067	-2.408 to 0.2740	No	ns	0.1751	D-E
Test details	Mean 1	Mean 2	Mean Diff.	SE of diff.	n1	n2	q	DF
WT vs. WT + 200mg/kg/d verap	4.957	5.405	-0.4476	0.4057	10	10	1.56	40
WT vs. Cav1.1Δe29	4.957	4.445	0.5127	0.4057	10	10	1.787	40
WT vs. ClC-1-/-	4.957	3.96	0.9972	0.4303	10	8	3.278	40
WT vs. Cav1.1Δe29/ClC-1-/-+ 200mg/kg/d verap	4.957	5.027	-0.06965	0.447	10	7	0.2203	40
WT + 200mg/kg/d verap vs. Cav1.1Δe29	5.405	4.445	0.9603	0.4057	10	10	3.348	40
WT + 200mg/kg/d verap vs. ClC-1-/-	5.405	3.96	1.445	0.4303	10	8	4.749	40
WT + 200mg/kg/d verap vs. Cav1.1Δe29/ClC-1-/-+ 200m/k/d verap	5.405	5.027	0.3779	0.447	10	7	1.196	40
Cav1.1Δe29 vs. ClC-1-/-	4.445	3.96	0.4845	0.4303	10	8	1.592	40
Cav1.1Δe29 vs. Cav1.1Δe29/ClC-1-/-+ 200mg/kg/d verap	4.445	5.027	-0.5823	0.447	10	7	1.842	40
ClC-1-/- vs. Cav1.1Δe29/ClC-1-/-+ 200mg/kg/d verap	3.96	5.027	-1.067	0.4695	8	7	3.214	40

### Sheet: Fig. 5E Stat. Analysis
Statistical Analysis of 10-week Tidal Volume From WBP
One-way ANOVA with multiple comparisions
Tukey's multiple comparisons test	Mean Diff.	95.00% CI of diff.	Below threshold?	Summary	Adjusted P Value
WT vs. WT + 200mg/kg/d verap	0.002025	-0.03656 to 0.04061	No	ns	>0.9999
WT vs. Cav1.1Δe29	-0.02571	-0.07183 to 0.02041	No	ns	0.5808
WT vs. ClC-1-/-	0.04156	0.008474 to 0.07465	Yes	**	0.0058
WT vs. Cav1.1Δe29/ClC-1-/-	0.07488	0.04002 to 0.1097	Yes	****	<0.0001
WT vs. Cav1.1Δe29/ClC-1-/- + 200mg/kg/d verap	0.005233	-0.02963 to 0.04010	No	ns	0.9978
WT + 200mg/kg/d verap vs. Cav1.1Δe29	-0.02773	-0.07825 to 0.02279	No	ns	0.5969
WT + 200mg/kg/d verap vs. ClC-1-/-	0.03954	0.0005472 to 0.07853	Yes	*	0.0449
WT + 200mg/kg/d verap vs. Cav1.1Δe29/ClC-1-/-	0.07286	0.03235 to 0.1134	Yes	****	<0.0001
WT + 200mg/kg/d verap vs. Cav1.1Δe29/ClC-1-/- + 200mg/kg/d verap	0.003209	-0.03730 to 0.04372	No	ns	>0.9999
Cav1.1Δe29 vs. ClC-1-/-	0.06727	0.02081 to 0.1137	Yes	***	0.0009
Cav1.1Δe29 vs. Cav1.1Δe29/ClC-1-/-	0.1006	0.05285 to 0.1483	Yes	****	<0.0001
Cav1.1Δe29 vs. Cav1.1Δe29/ClC-1-/- + 200mg/kg/d verap	0.03094	-0.01680 to 0.07868	No	ns	0.4123
ClC-1-/- vs. Cav1.1Δe29/ClC-1-/-	0.03332	-0.001990 to 0.06863	No	ns	0.0755
ClC-1-/- vs. Cav1.1Δe29/ClC-1-/- + 200mg/kg/d verap	-0.03633	-0.07164 to -0.001019	Yes	*	0.0401
Cav1.1Δe29/ClC-1-/- vs. Cav1.1Δe29/ClC-1-/- + 200mg/kg/d verap	-0.06965	-0.1066 to -0.03267	Yes	****	<0.0001
Test details	Mean 1	Mean 2	Mean Diff.	SE of diff.	n1	n2	q	DF
WT vs. WT + 200mg/kg/d verap	0.2309	0.2289	0.002025	0.01318	18	10	0.2172	73
WT vs. Cav1.1Δe29	0.2309	0.2566	-0.02571	0.01576	18	6	2.307	73
WT vs. ClC-1-/-	0.2309	0.1893	0.04156	0.01131	18	17	5.199	73
WT vs. Cav1.1Δe29/ClC-1-/-	0.2309	0.156	0.07488	0.01191	18	14	8.89	73
WT vs. Cav1.1Δe29/ClC-1-/- + 200mg/kg/d verap	0.2309	0.2256	0.005233	0.01191	18	14	0.6213	73
WT + 200mg/kg/d verap vs. Cav1.1Δe29	0.2289	0.2566	-0.02773	0.01726	10	6	2.272	73
WT + 200mg/kg/d verap vs. ClC-1-/-	0.2289	0.1893	0.03954	0.01332	10	17	4.197	73
WT + 200mg/kg/d verap vs. Cav1.1Δe29/ClC-1-/-	0.2289	0.156	0.07286	0.01384	10	14	7.445	73
WT + 200mg/kg/d verap vs. Cav1.1Δe29/ClC-1-/- + 200mg/kg/d verap	0.2289	0.2256	0.003209	0.01384	10	14	0.3279	73
Cav1.1Δe29 vs. ClC-1-/-	0.2566	0.1893	0.06727	0.01587	6	17	5.993	73
Cav1.1Δe29 vs. Cav1.1Δe29/ClC-1-/-	0.2566	0.156	0.1006	0.01631	6	14	8.721	73
Cav1.1Δe29 vs. Cav1.1Δe29/ClC-1-/- + 200mg/kg/d verap	0.2566	0.2256	0.03094	0.01631	6	14	2.683	73
ClC-1-/- vs. Cav1.1Δe29/ClC-1-/-	0.1893	0.156	0.03332	0.01206	17	14	3.906	73
ClC-1-/- vs. Cav1.1Δe29/ClC-1-/- + 200mg/kg/d verap	0.1893	0.2256	-0.03633	0.01206	17	14	4.259	73
Cav1.1Δe29/ClC-1-/- vs. Cav1.1Δe29/ClC-1-/- + 200mg/kg/d verap	0.156	0.2256	-0.06965	0.01263	14	14	7.796	73

### Sheet: Fig. 5F Stat. Analysis
Statistical Analysis of 20-week Tidal Volume From WBP
One-way ANOVA with multiple comparisions
Tukey's multiple comparisons test	Mean Diff.	95.00% CI of diff.	Below threshold?	Summary	Adjusted P Value
WT vs. WT + 200mg/kg/d verap	-0.002551	-0.04882 to 0.04372	No	ns	0.9999	C-E
WT vs. Cav1.1Δe29	0.01596	-0.03031 to 0.06223	No	ns	0.8604	C-F
WT vs. ClC-1-/-	0.07707	0.02799 to 0.1261	Yes	***	0.0005	C-G
WT vs. Cav1.1Δe29/ClC-1-/-+ 200mg/kg/d verap	0.02737	-0.02362 to 0.07836	No	ns	0.5477	C-I
WT + 200mg/kg/d verap vs. Cav1.1Δe29	0.01851	-0.02776 to 0.06478	No	ns	0.783	E-F
WT + 200mg/kg/d verap vs. ClC-1-/-	0.07962	0.03054 to 0.1287	Yes	***	0.0003	E-G
WT + 200mg/kg/d verap vs. Cav1.1Δe29/ClC-1-/-+ 200m/k/d verap	0.02992	-0.02107 to 0.08091	No	ns	0.4598	E-I
Cav1.1Δe29 vs. ClC-1-/-	0.06111	0.01203 to 0.1102	Yes	**	0.0083	F-G
Cav1.1Δe29 vs. Cav1.1Δe29/ClC-1-/-+ 200mg/kg/d verap	0.01141	-0.03958 to 0.06240	No	ns	0.9677	F-I
ClC-1-/- vs. Cav1.1Δe29/ClC-1-/-+ 200mg/kg/d verap	-0.04969	-0.1032 to 0.003855	No	ns	0.0801	G-I
Test details	Mean 1	Mean 2	Mean Diff.	SE of diff.	n1	n2	q	DF
WT vs. WT + 200mg/kg/d verap	0.2693	0.2718	-0.002551	0.0162	10	10	0.2226	40
WT vs. Cav1.1Δe29	0.2693	0.2533	0.01596	0.0162	10	10	1.393	40
WT vs. ClC-1-/-	0.2693	0.1922	0.07707	0.01718	10	8	6.342	40
WT vs. Cav1.1Δe29/ClC-1-/-+ 200mg/kg/d verap	0.2693	0.2419	0.02737	0.01785	10	7	2.168	40
WT + 200mg/kg/d verap vs. Cav1.1Δe29	0.2718	0.2533	0.01851	0.0162	10	10	1.616	40
WT + 200mg/kg/d verap vs. ClC-1-/-	0.2718	0.1922	0.07962	0.01718	10	8	6.552	40
WT + 200mg/kg/d verap vs. Cav1.1Δe29/ClC-1-/-+ 200m/k/d verap	0.2718	0.2419	0.02992	0.01785	10	7	2.37	40
Cav1.1Δe29 vs. ClC-1-/-	0.2533	0.1922	0.06111	0.01718	10	8	5.029	40
Cav1.1Δe29 vs. Cav1.1Δe29/ClC-1-/-+ 200mg/kg/d verap	0.2533	0.2419	0.01141	0.01785	10	7	0.9039	40
ClC-1-/- vs. Cav1.1Δe29/ClC-1-/-+ 200mg/kg/d verap	0.1922	0.2419	-0.04969	0.01875	8	7	3.748	40

### Sheet: Fig. 5H  Stat. Analysis
Statistical Analysis of 10-week Frequency Dependence of Diaphragm Strip
Two-way ANOVA with multiple comparisions
Tukey's multiple comparisons test	Predicted (LS) mean diff.	95.00% CI of diff.	Below threshold?	Summary	Adjusted P Value
1Hz Stimulus
WT vs. WT + 200mg/kg/day verap	0.9152	-39.69 to 41.52	No	ns	>0.9999
WT vs. ClC-1-/-	15.34	-28.12 to 58.80	No	ns	0.9142
WT vs. Cav1.1Δe29	8.636	-34.82 to 52.09	No	ns	0.993
WT vs. Cav1.1Δe29/ClC-1-/-	14.33	-24.11 to 52.77	No	ns	0.8939
WT vs. Cav1.1Δe29/ClC-1-/- + 200mg/kg/day verap	9.137	-31.47 to 49.74	No	ns	0.9875
WT + 200mg/kg/day verap vs. ClC-1-/-	14.42	-36.94 to 65.79	No	ns	0.9667
WT + 200mg/kg/day verap vs. Cav1.1Δe29	7.72	-43.64 to 59.08	No	ns	0.9981
WT + 200mg/kg/day verap vs. Cav1.1Δe29/ClC-1-/-	13.42	-33.78 to 60.61	No	ns	0.9649
WT + 200mg/kg/day verap vs. Cav1.1Δe29/ClC-1-/-+200mg/kg/day verap	8.221	-40.75 to 57.19	No	ns	0.9968
ClC-1-/- vs. Cav1.1Δe29	-6.703	-60.35 to 46.94	No	ns	0.9992
ClC-1-/- vs. Cav1.1Δe29/ClC-1-/-	-1.008	-50.68 to 48.66	No	ns	>0.9999
ClC-1-/- vs. Cav1.1Δe29/ClC-1-/- + 200mg/kg/day verap	-6.202	-57.56 to 45.16	No	ns	0.9993
Cav1.1Δe29 vs. Cav1.1Δe29/ClC-1-/-	5.695	-43.97 to 55.36	No	ns	0.9995
Cav1.1Δe29 vs. Cav1.1Δe29/ClC-1-/- + 200mg/kg/day verap	0.501	-50.86 to 51.86	No	ns	>0.9999
Cav1.1Δe29/ClC-1-/- vs. Cav1.1Δe29/ClC-1-/- + 200mg/kg/day verap	-5.194	-52.39 to 42.00	No	ns	0.9996
10Hz Stimulus
WT vs. WT + 200mg/kg/day verap	0.05	-40.56 to 40.66	No	ns	>0.9999
WT vs. ClC-1-/-	15.11	-28.35 to 58.57	No	ns	0.9191
WT vs. Cav1.1Δe29	8.188	-35.27 to 51.65	No	ns	0.9945
WT vs. Cav1.1Δe29/ClC-1-/-	15.56	-22.88 to 54.00	No	ns	0.8557
WT vs. Cav1.1Δe29/ClC-1-/- + 200mg/kg/day verap	7.834	-32.77 to 48.44	No	ns	0.9939
WT + 200mg/kg/day verap vs. ClC-1-/-	15.06	-36.30 to 66.42	No	ns	0.9599
WT + 200mg/kg/day verap vs. Cav1.1Δe29	8.138	-43.23 to 59.50	No	ns	0.9976
WT + 200mg/kg/day verap vs. Cav1.1Δe29/ClC-1-/-	15.51	-31.68 to 62.70	No	ns	0.9355
WT + 200mg/kg/day verap vs. Cav1.1Δe29/ClC-1-/-+200mg/kg/day verap	7.784	-41.19 to 56.76	No	ns	0.9975
ClC-1-/- vs. Cav1.1Δe29	-6.924	-60.57 to 46.72	No	ns	0.9991
ClC-1-/- vs. Cav1.1Δe29/ClC-1-/-	0.4515	-49.22 to 50.12	No	ns	>0.9999
ClC-1-/- vs. Cav1.1Δe29/ClC-1-/- + 200mg/kg/day verap	-7.278	-58.64 to 44.09	No	ns	0.9986
Cav1.1Δe29 vs. Cav1.1Δe29/ClC-1-/-	7.375	-42.29 to 57.04	No	ns	0.9982
Cav1.1Δe29 vs. Cav1.1Δe29/ClC-1-/- + 200mg/kg/day verap	-0.3542	-51.72 to 51.01	No	ns	>0.9999
Cav1.1Δe29/ClC-1-/- vs. Cav1.1Δe29/ClC-1-/- + 200mg/kg/day verap	-7.729	-54.92 to 39.46	No	ns	0.9972
20Hz Stimulus
WT vs. WT + 200mg/kg/day verap	1.488	-39.12 to 42.09	No	ns	>0.9999
WT vs. ClC-1-/-	19.54	-23.92 to 63.00	No	ns	0.7918
WT vs. Cav1.1Δe29	11.25	-32.21 to 54.71	No	ns	0.9766
WT vs. Cav1.1Δe29/ClC-1-/-	22.74	-15.70 to 61.18	No	ns	0.5364
WT vs. Cav1.1Δe29/ClC-1-/- + 200mg/kg/day verap	9.113	-31.49 to 49.72	No	ns	0.9877
WT + 200mg/kg/day verap vs. ClC-1-/-	18.05	-33.31 to 69.41	No	ns	0.9156
WT + 200mg/kg/day verap vs. Cav1.1Δe29	9.766	-41.60 to 61.13	No	ns	0.9943
WT + 200mg/kg/day verap vs. Cav1.1Δe29/ClC-1-/-	21.25	-25.94 to 68.44	No	ns	0.7906
WT + 200mg/kg/day verap vs. Cav1.1Δe29/ClC-1-/-+200mg/kg/day verap	7.626	-41.35 to 56.60	No	ns	0.9978
ClC-1-/- vs. Cav1.1Δe29	-8.286	-61.93 to 45.36	No	ns	0.9979
ClC-1-/- vs. Cav1.1Δe29/ClC-1-/-	3.2	-46.47 to 52.87	No	ns	>0.9999
ClC-1-/- vs. Cav1.1Δe29/ClC-1-/- + 200mg/kg/day verap	-10.43	-61.79 to 40.94	No	ns	0.9922
Cav1.1Δe29 vs. Cav1.1Δe29/ClC-1-/-	11.49	-38.18 to 61.15	No	ns	0.9859
Cav1.1Δe29 vs. Cav1.1Δe29/ClC-1-/- + 200mg/kg/day verap	-2.14	-53.50 to 49.22	No	ns	>0.9999
Cav1.1Δe29/ClC-1-/- vs. Cav1.1Δe29/ClC-1-/- + 200mg/kg/day verap	-13.63	-60.82 to 33.57	No	ns	0.9624
40Hz Stimulus
WT vs. WT + 200mg/kg/day verap	-12.4	-53.00 to 28.21	No	ns	0.9524
WT vs. ClC-1-/-	62.78	19.32 to 106.2	Yes	***	0.0006
WT vs. Cav1.1Δe29	42.45	-1.010 to 85.91	No	ns	0.06
WT vs. Cav1.1Δe29/ClC-1-/-	70.59	32.16 to 109.0	Yes	****	<0.0001
WT vs. Cav1.1Δe29/ClC-1-/- + 200mg/kg/day verap	29.12	-11.49 to 69.73	No	ns	0.314
WT + 200mg/kg/day verap vs. ClC-1-/-	75.18	23.82 to 126.5	Yes	***	0.0005
WT + 200mg/kg/day verap vs. Cav1.1Δe29	54.85	3.485 to 106.2	Yes	*	0.0286
WT + 200mg/kg/day verap vs. Cav1.1Δe29/ClC-1-/-	82.99	35.80 to 130.2	Yes	****	<0.0001
WT + 200mg/kg/day verap vs. Cav1.1Δe29/ClC-1-/-+200mg/kg/day verap	41.52	-7.454 to 90.49	No	ns	0.1492
ClC-1-/- vs. Cav1.1Δe29	-20.33	-73.98 to 33.31	No	ns	0.8871
ClC-1-/- vs. Cav1.1Δe29/ClC-1-/-	7.813	-41.85 to 57.48	No	ns	0.9977
ClC-1-/- vs. Cav1.1Δe29/ClC-1-/- + 200mg/kg/day verap	-33.66	-85.02 to 17.70	No	ns	0.418
Cav1.1Δe29 vs. Cav1.1Δe29/ClC-1-/-	28.15	-21.52 to 77.81	No	ns	0.5838
Cav1.1Δe29 vs. Cav1.1Δe29/ClC-1-/- + 200mg/kg/day verap	-13.33	-64.69 to 38.03	No	ns	0.9764
Cav1.1Δe29/ClC-1-/- vs. Cav1.1Δe29/ClC-1-/- + 200mg/kg/day verap	-41.47	-88.67 to 5.717	No	ns	0.1216
60Hz Stimulus
WT vs. WT + 200mg/kg/day verap	-16.63	-57.24 to 23.98	No	ns	0.8495
WT vs. ClC-1-/-	77.02	33.56 to 120.5	Yes	****	<0.0001
WT vs. Cav1.1Δe29	46	2.545 to 89.46	Yes	*	0.0309
WT vs. Cav1.1Δe29/ClC-1-/-	85.33	46.90 to 123.8	Yes	****	<0.0001
WT vs. Cav1.1Δe29/ClC-1-/- + 200mg/kg/day verap	13.15	-27.46 to 53.75	No	ns	0.9393
WT + 200mg/kg/day verap vs. ClC-1-/-	93.65	42.29 to 145.0	Yes	****	<0.0001
WT + 200mg/kg/day verap vs. Cav1.1Δe29	62.63	11.27 to 114.0	Yes	**	0.007
WT + 200mg/kg/day verap vs. Cav1.1Δe29/ClC-1-/-	102	54.77 to 149.2	Yes	****	<0.0001
WT + 200mg/kg/day verap vs. Cav1.1Δe29/ClC-1-/-+200mg/kg/day verap	29.78	-19.19 to 78.75	No	ns	0.5052
ClC-1-/- vs. Cav1.1Δe29	-31.02	-84.66 to 22.63	No	ns	0.5619
ClC-1-/- vs. Cav1.1Δe29/ClC-1-/-	8.313	-41.35 to 57.98	No	ns	0.9969
ClC-1-/- vs. Cav1.1Δe29/ClC-1-/- + 200mg/kg/day verap	-63.87	-115.2 to -12.51	Yes	**	0.0055
Cav1.1Δe29 vs. Cav1.1Δe29/ClC-1-/-	39.33	-10.34 to 89.00	No	ns	0.2098
Cav1.1Δe29 vs. Cav1.1Δe29/ClC-1-/- + 200mg/kg/day verap	-32.86	-84.22 to 18.51	No	ns	0.4463
Cav1.1Δe29/ClC-1-/- vs. Cav1.1Δe29/ClC-1-/- + 200mg/kg/day verap	-72.19	-119.4 to -25.00	Yes	***	0.0002
80Hz Stimulus
WT vs. WT + 200mg/kg/day verap	-17.21	-57.82 to 23.39	No	ns	0.8299
WT vs. ClC-1-/-	72.39	28.93 to 115.8	Yes	****	<0.0001
WT vs. Cav1.1Δe29	39.96	-3.501 to 83.42	No	ns	0.0918
WT vs. Cav1.1Δe29/ClC-1-/-	79.66	41.22 to 118.1	Yes	****	<0.0001
WT vs. Cav1.1Δe29/ClC-1-/- + 200mg/kg/day verap	-3.363	-43.97 to 37.24	No	ns	0.9999
WT + 200mg/kg/day verap vs. ClC-1-/-	89.6	38.24 to 141.0	Yes	****	<0.0001
WT + 200mg/kg/day verap vs. Cav1.1Δe29	57.17	5.807 to 108.5	Yes	*	0.0192
WT + 200mg/kg/day verap vs. Cav1.1Δe29/ClC-1-/-	96.87	49.68 to 144.1	Yes	****	<0.0001
WT + 200mg/kg/day verap vs. Cav1.1Δe29/ClC-1-/-+200mg/kg/day verap	13.85	-35.12 to 62.82	No	ns	0.9656
ClC-1-/- vs. Cav1.1Δe29	-32.43	-86.08 to 21.22	No	ns	0.5119
ClC-1-/- vs. Cav1.1Δe29/ClC-1-/-	7.271	-42.40 to 56.94	No	ns	0.9983
ClC-1-/- vs. Cav1.1Δe29/ClC-1-/- + 200mg/kg/day verap	-75.75	-127.1 to -24.39	Yes	***	0.0004
Cav1.1Δe29 vs. Cav1.1Δe29/ClC-1-/-	39.7	-9.966 to 89.37	No	ns	0.2009
Cav1.1Δe29 vs. Cav1.1Δe29/ClC-1-/- + 200mg/kg/day verap	-43.32	-94.68 to 8.042	No	ns	0.1534
Cav1.1Δe29/ClC-1-/- vs. Cav1.1Δe29/ClC-1-/- + 200mg/kg/day verap	-83.02	-130.2 to -35.83	Yes	****	<0.0001
100Hz Stimulus
WT vs. WT + 200mg/kg/day verap	-17.16	-57.77 to 23.45	No	ns	0.8317
WT vs. ClC-1-/-	65.5	22.04 to 109.0	Yes	***	0.0003
WT vs. Cav1.1Δe29	35.36	-8.098 to 78.82	No	ns	0.1844
WT vs. Cav1.1Δe29/ClC-1-/-	72	33.56 to 110.4	Yes	****	<0.0001
WT vs. Cav1.1Δe29/ClC-1-/- + 200mg/kg/day verap	-13.84	-54.45 to 26.76	No	ns	0.9252
WT + 200mg/kg/day verap vs. ClC-1-/-	82.66	31.30 to 134.0	Yes	****	<0.0001
WT + 200mg/kg/day verap vs. Cav1.1Δe29	52.52	1.159 to 103.9	Yes	*	0.0417
WT + 200mg/kg/day verap vs. Cav1.1Δe29/ClC-1-/-	89.16	41.97 to 136.4	Yes	****	<0.0001
WT + 200mg/kg/day verap vs. Cav1.1Δe29/ClC-1-/-+200mg/kg/day verap	3.316	-45.66 to 52.29	No	ns	>0.9999
ClC-1-/- vs. Cav1.1Δe29	-30.14	-83.79 to 23.51	No	ns	0.5931
ClC-1-/- vs. Cav1.1Δe29/ClC-1-/-	6.499	-43.17 to 56.17	No	ns	0.999
ClC-1-/- vs. Cav1.1Δe29/ClC-1-/- + 200mg/kg/day verap	-79.34	-130.7 to -27.98	Yes	***	0.0002
Cav1.1Δe29 vs. Cav1.1Δe29/ClC-1-/-	36.64	-13.03 to 86.31	No	ns	0.2829
Cav1.1Δe29 vs. Cav1.1Δe29/ClC-1-/- + 200mg/kg/day verap	-49.21	-100.6 to 2.157	No	ns	0.0692
Cav1.1Δe29/ClC-1-/- vs. Cav1.1Δe29/ClC-1-/- + 200mg/kg/day verap	-85.84	-133.0 to -38.65	Yes	****	<0.0001
125Hz Stimulus
WT vs. WT + 200mg/kg/day verap	-16.74	-57.35 to 23.86	No	ns	0.8458
WT vs. ClC-1-/-	58.61	15.15 to 102.1	Yes	**	0.0018
WT vs. Cav1.1Δe29	30.85	-12.61 to 74.31	No	ns	0.3255
WT vs. Cav1.1Δe29/ClC-1-/-	65.56	27.12 to 104.0	Yes	****	<0.0001
WT vs. Cav1.1Δe29/ClC-1-/- + 200mg/kg/day verap	-20.66	-61.26 to 19.95	No	ns	0.6919
WT + 200mg/kg/day verap vs. ClC-1-/-	75.35	23.99 to 126.7	Yes	***	0.0005
WT + 200mg/kg/day verap vs. Cav1.1Δe29	47.6	-3.768 to 98.96	No	ns	0.0872
WT + 200mg/kg/day verap vs. Cav1.1Δe29/ClC-1-/-	82.3	35.11 to 129.5	Yes	****	<0.0001
WT + 200mg/kg/day verap vs. Cav1.1Δe29/ClC-1-/-+200mg/kg/day verap	-3.912	-52.88 to 45.06	No	ns	>0.9999
ClC-1-/- vs. Cav1.1Δe29	-27.76	-81.40 to 25.89	No	ns	0.6762
ClC-1-/- vs. Cav1.1Δe29/ClC-1-/-	6.95	-42.72 to 56.62	No	ns	0.9987
ClC-1-/- vs. Cav1.1Δe29/ClC-1-/- + 200mg/kg/day verap	-79.26	-130.6 to -27.90	Yes	***	0.0002
Cav1.1Δe29 vs. Cav1.1Δe29/ClC-1-/-	34.71	-14.96 to 84.37	No	ns	0.3434
Cav1.1Δe29 vs. Cav1.1Δe29/ClC-1-/- + 200mg/kg/day verap	-51.51	-102.9 to -0.1442	Yes	*	0.0489
Cav1.1Δe29/ClC-1-/- vs. Cav1.1Δe29/ClC-1-/- + 200mg/kg/day verap	-86.21	-133.4 to -39.02	Yes	****	<0.0001
150Hz Stimulus
WT vs. WT + 200mg/kg/day verap	-16.05	-56.65 to 24.56	No	ns	0.868
WT vs. ClC-1-/-	55.97	12.51 to 99.43	Yes	**	0.0035
WT vs. Cav1.1Δe29	29.41	-14.05 to 72.87	No	ns	0.3806
WT vs. Cav1.1Δe29/ClC-1-/-	61.32	22.88 to 99.76	Yes	****	<0.0001
WT vs. Cav1.1Δe29/ClC-1-/- + 200mg/kg/day verap	-23.88	-64.49 to 16.73	No	ns	0.543
WT + 200mg/kg/day verap vs. ClC-1-/-	72.02	20.66 to 123.4	Yes	***	0.001
WT + 200mg/kg/day verap vs. Cav1.1Δe29	45.45	-5.910 to 96.82	No	ns	0.1167
WT + 200mg/kg/day verap vs. Cav1.1Δe29/ClC-1-/-	77.37	30.18 to 124.6	Yes	****	<0.0001
WT + 200mg/kg/day verap vs. Cav1.1Δe29/ClC-1-/-+200mg/kg/day verap	-7.834	-56.81 to 41.14	No	ns	0.9975
ClC-1-/- vs. Cav1.1Δe29	-26.57	-80.21 to 27.08	No	ns	0.7159
ClC-1-/- vs. Cav1.1Δe29/ClC-1-/-	5.35	-44.32 to 55.02	No	ns	0.9996
ClC-1-/- vs. Cav1.1Δe29/ClC-1-/- + 200mg/kg/day verap	-79.85	-131.2 to -28.49	Yes	***	0.0002
Cav1.1Δe29 vs. Cav1.1Δe29/ClC-1-/-	31.92	-17.75 to 81.58	No	ns	0.441
Cav1.1Δe29 vs. Cav1.1Δe29/ClC-1-/- + 200mg/kg/day verap	-53.29	-104.6 to -1.924	Yes	*	0.0369
Cav1.1Δe29/ClC-1-/- vs. Cav1.1Δe29/ClC-1-/- + 200mg/kg/day verap	-85.2	-132.4 to -38.01	Yes	****	<0.0001
200Hz Stimulus
WT vs. WT + 200mg/kg/day verap	-14.75	-55.36 to 25.85	No	ns	0.904
WT vs. ClC-1-/-	54.18	10.72 to 97.64	Yes	**	0.0053
WT vs. Cav1.1Δe29	28.07	-15.39 to 71.53	No	ns	0.4351
WT vs. Cav1.1Δe29/ClC-1-/-	57.85	19.41 to 96.29	Yes	***	0.0003
WT vs. Cav1.1Δe29/ClC-1-/- + 200mg/kg/day verap	-23.67	-64.28 to 16.93	No	ns	0.5527
WT + 200mg/kg/day verap vs. ClC-1-/-	68.93	17.56 to 120.3	Yes	**	0.002
WT + 200mg/kg/day verap vs. Cav1.1Δe29	42.82	-8.543 to 94.18	No	ns	0.1631
WT + 200mg/kg/day verap vs. Cav1.1Δe29/ClC-1-/-	72.6	25.41 to 119.8	Yes	***	0.0002
WT + 200mg/kg/day verap vs. Cav1.1Δe29/ClC-1-/-+200mg/kg/day verap	-8.922	-57.89 to 40.05	No	ns	0.9953
ClC-1-/- vs. Cav1.1Δe29	-26.11	-79.76 to 27.54	No	ns	0.7308
ClC-1-/- vs. Cav1.1Δe29/ClC-1-/-	3.674	-45.99 to 53.34	No	ns	>0.9999
ClC-1-/- vs. Cav1.1Δe29/ClC-1-/- + 200mg/kg/day verap	-77.85	-129.2 to -26.49	Yes	***	0.0003
Cav1.1Δe29 vs. Cav1.1Δe29/ClC-1-/-	29.78	-19.88 to 79.45	No	ns	0.5211
Cav1.1Δe29 vs. Cav1.1Δe29/ClC-1-/- + 200mg/kg/day verap	-51.74	-103.1 to -0.3788	Yes	*	0.0471
Cav1.1Δe29/ClC-1-/- vs. Cav1.1Δe29/ClC-1-/- + 200mg/kg/day verap	-81.52	-128.7 to -34.33	Yes	****	<0.0001
Test details	Predicted (LS) mean 1	Predicted (LS) mean 2	Predicted (LS) mean diff.	SE of diff.	N1	N2	q	DF
1Hz Stimulus
WT vs. WT + 200mg/kg/day verap	27.25	26.34	0.9152	14.18	16	6	0.09129	390
WT vs. ClC-1-/-	27.25	11.91	15.34	15.17	16	5	1.429	390
WT vs. Cav1.1Δe29	27.25	18.61	8.636	15.17	16	5	0.8048	390
WT vs. Cav1.1Δe29/ClC-1-/-	27.25	12.92	14.33	13.42	16	7	1.51	390
WT vs. Cav1.1Δe29/ClC-1-/- + 200mg/kg/day verap	27.25	18.11	9.137	14.18	16	6	0.9113	390
WT + 200mg/kg/day verap vs. ClC-1-/-	26.34	11.91	14.42	17.93	6	5	1.137	390
WT + 200mg/kg/day verap vs. Cav1.1Δe29	26.34	18.61	7.72	17.93	6	5	0.6088	390
WT + 200mg/kg/day verap vs. Cav1.1Δe29/ClC-1-/-	26.34	12.92	13.42	16.48	6	7	1.151	390
WT + 200mg/kg/day verap vs. Cav1.1Δe29/ClC-1-/-+200mg/kg/day verap	26.34	18.11	8.221	17.1	6	6	0.6799	390
ClC-1-/- vs. Cav1.1Δe29	11.91	18.61	-6.703	18.73	5	5	0.506	390
ClC-1-/- vs. Cav1.1Δe29/ClC-1-/-	11.91	12.92	-1.008	17.34	5	7	0.08219	390
ClC-1-/- vs. Cav1.1Δe29/ClC-1-/- + 200mg/kg/day verap	11.91	18.11	-6.202	17.93	5	6	0.489	390
Cav1.1Δe29 vs. Cav1.1Δe29/ClC-1-/-	18.61	12.92	5.695	17.34	5	7	0.4644	390
Cav1.1Δe29 vs. Cav1.1Δe29/ClC-1-/- + 200mg/kg/day verap	18.61	18.11	0.501	17.93	5	6	0.03951	390
Cav1.1Δe29/ClC-1-/- vs. Cav1.1Δe29/ClC-1-/- + 200mg/kg/day verap	12.92	18.11	-5.194	16.48	7	6	0.4458	390
10Hz Stimulus
WT vs. WT + 200mg/kg/day verap	28.98	28.93	0.05	14.18	16	6	0.004987	390
WT vs. ClC-1-/-	28.98	13.87	15.11	15.17	16	5	1.408	390
WT vs. Cav1.1Δe29	28.98	20.79	8.188	15.17	16	5	0.7631	390
WT vs. Cav1.1Δe29/ClC-1-/-	28.98	13.42	15.56	13.42	16	7	1.64	390
WT vs. Cav1.1Δe29/ClC-1-/- + 200mg/kg/day verap	28.98	21.15	7.834	14.18	16	6	0.7814	390
WT + 200mg/kg/day verap vs. ClC-1-/-	28.93	13.87	15.06	17.93	6	5	1.188	390
WT + 200mg/kg/day verap vs. Cav1.1Δe29	28.93	20.79	8.138	17.93	6	5	0.6417	390
WT + 200mg/kg/day verap vs. Cav1.1Δe29/ClC-1-/-	28.93	13.42	15.51	16.48	6	7	1.331	390
WT + 200mg/kg/day verap vs. Cav1.1Δe29/ClC-1-/-+200mg/kg/day verap	28.93	21.15	7.784	17.1	6	6	0.6437	390
ClC-1-/- vs. Cav1.1Δe29	13.87	20.79	-6.924	18.73	5	5	0.5227	390
ClC-1-/- vs. Cav1.1Δe29/ClC-1-/-	13.87	13.42	0.4515	17.34	5	7	0.03682	390
ClC-1-/- vs. Cav1.1Δe29/ClC-1-/- + 200mg/kg/day verap	13.87	21.15	-7.278	17.93	5	6	0.5739	390
Cav1.1Δe29 vs. Cav1.1Δe29/ClC-1-/-	20.79	13.42	7.375	17.34	5	7	0.6014	390
Cav1.1Δe29 vs. Cav1.1Δe29/ClC-1-/- + 200mg/kg/day verap	20.79	21.15	-0.3542	17.93	5	6	0.02793	390
Cav1.1Δe29/ClC-1-/- vs. Cav1.1Δe29/ClC-1-/- + 200mg/kg/day verap	13.42	21.15	-7.729	16.48	7	6	0.6634	390
20Hz Stimulus
WT vs. WT + 200mg/kg/day verap	39.82	38.33	1.488	14.18	16	6	0.1484	390
WT vs. ClC-1-/-	39.82	20.28	19.54	15.17	16	5	1.821	390
WT vs. Cav1.1Δe29	39.82	28.56	11.25	15.17	16	5	1.049	390
WT vs. Cav1.1Δe29/ClC-1-/-	39.82	17.08	22.74	13.42	16	7	2.396	390
WT vs. Cav1.1Δe29/ClC-1-/- + 200mg/kg/day verap	39.82	30.7	9.113	14.18	16	6	0.909	390
WT + 200mg/kg/day verap vs. ClC-1-/-	38.33	20.28	18.05	17.93	6	5	1.423	390
WT + 200mg/kg/day verap vs. Cav1.1Δe29	38.33	28.56	9.766	17.93	6	5	0.7701	390
WT + 200mg/kg/day verap vs. Cav1.1Δe29/ClC-1-/-	38.33	17.08	21.25	16.48	6	7	1.824	390
WT + 200mg/kg/day verap vs. Cav1.1Δe29/ClC-1-/-+200mg/kg/day verap	38.33	30.7	7.626	17.1	6	6	0.6307	390
ClC-1-/- vs. Cav1.1Δe29	20.28	28.56	-8.286	18.73	5	5	0.6256	390
ClC-1-/- vs. Cav1.1Δe29/ClC-1-/-	20.28	17.08	3.2	17.34	5	7	0.2609	390
ClC-1-/- vs. Cav1.1Δe29/ClC-1-/- + 200mg/kg/day verap	20.28	30.7	-10.43	17.93	5	6	0.8222	390
Cav1.1Δe29 vs. Cav1.1Δe29/ClC-1-/-	28.56	17.08	11.49	17.34	5	7	0.9366	390
Cav1.1Δe29 vs. Cav1.1Δe29/ClC-1-/- + 200mg/kg/day verap	28.56	30.7	-2.14	17.93	5	6	0.1688	390
Cav1.1Δe29/ClC-1-/- vs. Cav1.1Δe29/ClC-1-/- + 200mg/kg/day verap	17.08	30.7	-13.63	16.48	7	6	1.169	390
40Hz Stimulus
WT vs. WT + 200mg/kg/day verap	105.4	117.8	-12.4	14.18	16	6	1.237	390
WT vs. ClC-1-/-	105.4	42.61	62.78	15.17	16	5	5.851	390
WT vs. Cav1.1Δe29	105.4	62.94	42.45	15.17	16	5	3.956	390
WT vs. Cav1.1Δe29/ClC-1-/-	105.4	34.8	70.59	13.42	16	7	7.438	390
WT vs. Cav1.1Δe29/ClC-1-/- + 200mg/kg/day verap	105.4	76.27	29.12	14.18	16	6	2.905	390
WT + 200mg/kg/day verap vs. ClC-1-/-	117.8	42.61	75.18	17.93	6	5	5.928	390
WT + 200mg/kg/day verap vs. Cav1.1Δe29	117.8	62.94	54.85	17.93	6	5	4.325	390
WT + 200mg/kg/day verap vs. Cav1.1Δe29/ClC-1-/-	117.8	34.8	82.99	16.48	6	7	7.123	390
WT + 200mg/kg/day verap vs. Cav1.1Δe29/ClC-1-/-+200mg/kg/day verap	117.8	76.27	41.52	17.1	6	6	3.434	390
ClC-1-/- vs. Cav1.1Δe29	42.61	62.94	-20.33	18.73	5	5	1.535	390
ClC-1-/- vs. Cav1.1Δe29/ClC-1-/-	42.61	34.8	7.813	17.34	5	7	0.6371	390
ClC-1-/- vs. Cav1.1Δe29/ClC-1-/- + 200mg/kg/day verap	42.61	76.27	-33.66	17.93	5	6	2.654	390
Cav1.1Δe29 vs. Cav1.1Δe29/ClC-1-/-	62.94	34.8	28.15	17.34	5	7	2.295	390
Cav1.1Δe29 vs. Cav1.1Δe29/ClC-1-/- + 200mg/kg/day verap	62.94	76.27	-13.33	17.93	5	6	1.051	390
Cav1.1Δe29/ClC-1-/- vs. Cav1.1Δe29/ClC-1-/- + 200mg/kg/day verap	34.8	76.27	-41.47	16.48	7	6	3.56	390
60Hz Stimulus
WT vs. WT + 200mg/kg/day verap	142.3	158.9	-16.63	14.18	16	6	1.659	390
WT vs. ClC-1-/-	142.3	65.27	77.02	15.17	16	5	7.178	390
WT vs. Cav1.1Δe29	142.3	96.28	46	15.17	16	5	4.287	390
WT vs. Cav1.1Δe29/ClC-1-/-	142.3	56.95	85.33	13.42	16	7	8.992	390
WT vs. Cav1.1Δe29/ClC-1-/- + 200mg/kg/day verap	142.3	129.1	13.15	14.18	16	6	1.311	390
WT + 200mg/kg/day verap vs. ClC-1-/-	158.9	65.27	93.65	17.93	6	5	7.385	390
WT + 200mg/kg/day verap vs. Cav1.1Δe29	158.9	96.28	62.63	17.93	6	5	4.939	390
WT + 200mg/kg/day verap vs. Cav1.1Δe29/ClC-1-/-	158.9	56.95	102	16.48	6	7	8.751	390
WT + 200mg/kg/day verap vs. Cav1.1Δe29/ClC-1-/-+200mg/kg/day verap	158.9	129.1	29.78	17.1	6	6	2.463	390
ClC-1-/- vs. Cav1.1Δe29	65.27	96.28	-31.02	18.73	5	5	2.342	390
ClC-1-/- vs. Cav1.1Δe29/ClC-1-/-	65.27	56.95	8.313	17.34	5	7	0.6779	390
ClC-1-/- vs. Cav1.1Δe29/ClC-1-/- + 200mg/kg/day verap	65.27	129.1	-63.87	17.93	5	6	5.037	390
Cav1.1Δe29 vs. Cav1.1Δe29/ClC-1-/-	96.28	56.95	39.33	17.34	5	7	3.207	390
Cav1.1Δe29 vs. Cav1.1Δe29/ClC-1-/- + 200mg/kg/day verap	96.28	129.1	-32.86	17.93	5	6	2.591	390
Cav1.1Δe29/ClC-1-/- vs. Cav1.1Δe29/ClC-1-/- + 200mg/kg/day verap	56.95	129.1	-72.19	16.48	7	6	6.195	390
80Hz Stimulus
WT vs. WT + 200mg/kg/day verap	155.4	172.6	-17.21	14.18	16	6	1.717	390
WT vs. ClC-1-/-	155.4	82.99	72.39	15.17	16	5	6.746	390
WT vs. Cav1.1Δe29	155.4	115.4	39.96	15.17	16	5	3.724	390
WT vs. Cav1.1Δe29/ClC-1-/-	155.4	75.72	79.66	13.42	16	7	8.394	390
WT vs. Cav1.1Δe29/ClC-1-/- + 200mg/kg/day verap	155.4	158.7	-3.363	14.18	16	6	0.3355	390
WT + 200mg/kg/day verap vs. ClC-1-/-	172.6	82.99	89.6	17.93	6	5	7.065	390
WT + 200mg/kg/day verap vs. Cav1.1Δe29	172.6	115.4	57.17	17.93	6	5	4.508	390
WT + 200mg/kg/day verap vs. Cav1.1Δe29/ClC-1-/-	172.6	75.72	96.87	16.48	6	7	8.314	390
WT + 200mg/kg/day verap vs. Cav1.1Δe29/ClC-1-/-+200mg/kg/day verap	172.6	158.7	13.85	17.1	6	6	1.145	390
ClC-1-/- vs. Cav1.1Δe29	82.99	115.4	-32.43	18.73	5	5	2.448	390
ClC-1-/- vs. Cav1.1Δe29/ClC-1-/-	82.99	75.72	7.271	17.34	5	7	0.5929	390
ClC-1-/- vs. Cav1.1Δe29/ClC-1-/- + 200mg/kg/day verap	82.99	158.7	-75.75	17.93	5	6	5.973	390
Cav1.1Δe29 vs. Cav1.1Δe29/ClC-1-/-	115.4	75.72	39.7	17.34	5	7	3.238	390
Cav1.1Δe29 vs. Cav1.1Δe29/ClC-1-/- + 200mg/kg/day verap	115.4	158.7	-43.32	17.93	5	6	3.416	390
Cav1.1Δe29/ClC-1-/- vs. Cav1.1Δe29/ClC-1-/- + 200mg/kg/day verap	75.72	158.7	-83.02	16.48	7	6	7.126	390
100Hz Stimulus
WT vs. WT + 200mg/kg/day verap	160.9	178.1	-17.16	14.18	16	6	1.712	390
WT vs. ClC-1-/-	160.9	95.44	65.5	15.17	16	5	6.104	390
WT vs. Cav1.1Δe29	160.9	125.6	35.36	15.17	16	5	3.296	390
WT vs. Cav1.1Δe29/ClC-1-/-	160.9	88.94	72	13.42	16	7	7.586	390
WT vs. Cav1.1Δe29/ClC-1-/- + 200mg/kg/day verap	160.9	174.8	-13.84	14.18	16	6	1.381	390
WT + 200mg/kg/day verap vs. ClC-1-/-	178.1	95.44	82.66	17.93	6	5	6.518	390
WT + 200mg/kg/day verap vs. Cav1.1Δe29	178.1	125.6	52.52	17.93	6	5	4.142	390
WT + 200mg/kg/day verap vs. Cav1.1Δe29/ClC-1-/-	178.1	88.94	89.16	16.48	6	7	7.652	390
WT + 200mg/kg/day verap vs. Cav1.1Δe29/ClC-1-/-+200mg/kg/day verap	178.1	174.8	3.316	17.1	6	6	0.2743	390
ClC-1-/- vs. Cav1.1Δe29	95.44	125.6	-30.14	18.73	5	5	2.275	390
ClC-1-/- vs. Cav1.1Δe29/ClC-1-/-	95.44	88.94	6.499	17.34	5	7	0.5299	390
ClC-1-/- vs. Cav1.1Δe29/ClC-1-/- + 200mg/kg/day verap	95.44	174.8	-79.34	17.93	5	6	6.257	390
Cav1.1Δe29 vs. Cav1.1Δe29/ClC-1-/-	125.6	88.94	36.64	17.34	5	7	2.988	390
Cav1.1Δe29 vs. Cav1.1Δe29/ClC-1-/- + 200mg/kg/day verap	125.6	174.8	-49.21	17.93	5	6	3.88	390
Cav1.1Δe29/ClC-1-/- vs. Cav1.1Δe29/ClC-1-/- + 200mg/kg/day verap	88.94	174.8	-85.84	16.48	7	6	7.368	390
125Hz Stimulus
WT vs. WT + 200mg/kg/day verap	163.7	180.4	-16.74	14.18	16	6	1.67	390
WT vs. ClC-1-/-	163.7	105.1	58.61	15.17	16	5	5.462	390
WT vs. Cav1.1Δe29	163.7	132.8	30.85	15.17	16	5	2.875	390
WT vs. Cav1.1Δe29/ClC-1-/-	163.7	98.14	65.56	13.42	16	7	6.908	390
WT vs. Cav1.1Δe29/ClC-1-/- + 200mg/kg/day verap	163.7	184.4	-20.66	14.18	16	6	2.06	390
WT + 200mg/kg/day verap vs. ClC-1-/-	180.4	105.1	75.35	17.93	6	5	5.942	390
WT + 200mg/kg/day verap vs. Cav1.1Δe29	180.4	132.8	47.6	17.93	6	5	3.753	390
WT + 200mg/kg/day verap vs. Cav1.1Δe29/ClC-1-/-	180.4	98.14	82.3	16.48	6	7	7.064	390
WT + 200mg/kg/day verap vs. Cav1.1Δe29/ClC-1-/-+200mg/kg/day verap	180.4	184.4	-3.912	17.1	6	6	0.3235	390
ClC-1-/- vs. Cav1.1Δe29	105.1	132.8	-27.76	18.73	5	5	2.096	390
ClC-1-/- vs. Cav1.1Δe29/ClC-1-/-	105.1	98.14	6.95	17.34	5	7	0.5667	390
ClC-1-/- vs. Cav1.1Δe29/ClC-1-/- + 200mg/kg/day verap	105.1	184.4	-79.26	17.93	5	6	6.25	390
Cav1.1Δe29 vs. Cav1.1Δe29/ClC-1-/-	132.8	98.14	34.71	17.34	5	7	2.83	390
Cav1.1Δe29 vs. Cav1.1Δe29/ClC-1-/- + 200mg/kg/day verap	132.8	184.4	-51.51	17.93	5	6	4.062	390
Cav1.1Δe29/ClC-1-/- vs. Cav1.1Δe29/ClC-1-/- + 200mg/kg/day verap	98.14	184.4	-86.21	16.48	7	6	7.399	390
150Hz Stimulus
WT vs. WT + 200mg/kg/day verap	164.2	180.3	-16.05	14.18	16	6	1.601	390
WT vs. ClC-1-/-	164.2	108.3	55.97	15.17	16	5	5.216	390
WT vs. Cav1.1Δe29	164.2	134.8	29.41	15.17	16	5	2.741	390
WT vs. Cav1.1Δe29/ClC-1-/-	164.2	102.9	61.32	13.42	16	7	6.461	390
WT vs. Cav1.1Δe29/ClC-1-/- + 200mg/kg/day verap	164.2	188.1	-23.88	14.18	16	6	2.382	390
WT + 200mg/kg/day verap vs. ClC-1-/-	180.3	108.3	72.02	17.93	6	5	5.679	390
WT + 200mg/kg/day verap vs. Cav1.1Δe29	180.3	134.8	45.45	17.93	6	5	3.584	390
WT + 200mg/kg/day verap vs. Cav1.1Δe29/ClC-1-/-	180.3	102.9	77.37	16.48	6	7	6.64	390
WT + 200mg/kg/day verap vs. Cav1.1Δe29/ClC-1-/-+200mg/kg/day verap	180.3	188.1	-7.834	17.1	6	6	0.6479	390
ClC-1-/- vs. Cav1.1Δe29	108.3	134.8	-26.57	18.73	5	5	2.006	390
ClC-1-/- vs. Cav1.1Δe29/ClC-1-/-	108.3	102.9	5.35	17.34	5	7	0.4363	390
ClC-1-/- vs. Cav1.1Δe29/ClC-1-/- + 200mg/kg/day verap	108.3	188.1	-79.85	17.93	5	6	6.297	390
Cav1.1Δe29 vs. Cav1.1Δe29/ClC-1-/-	134.8	102.9	31.92	17.34	5	7	2.603	390
Cav1.1Δe29 vs. Cav1.1Δe29/ClC-1-/- + 200mg/kg/day verap	134.8	188.1	-53.29	17.93	5	6	4.202	390
Cav1.1Δe29/ClC-1-/- vs. Cav1.1Δe29/ClC-1-/- + 200mg/kg/day verap	102.9	188.1	-85.2	16.48	7	6	7.313	390
200Hz Stimulus
WT vs. WT + 200mg/kg/day verap	163	177.8	-14.75	14.18	16	6	1.471	390
WT vs. ClC-1-/-	163	108.8	54.18	15.17	16	5	5.049	390
WT vs. Cav1.1Δe29	163	135	28.07	15.17	16	5	2.616	390
WT vs. Cav1.1Δe29/ClC-1-/-	163	105.2	57.85	13.42	16	7	6.096	390
WT vs. Cav1.1Δe29/ClC-1-/- + 200mg/kg/day verap	163	186.7	-23.67	14.18	16	6	2.361	390
WT + 200mg/kg/day verap vs. ClC-1-/-	177.8	108.8	68.93	17.93	6	5	5.435	390
WT + 200mg/kg/day verap vs. Cav1.1Δe29	177.8	135	42.82	17.93	6	5	3.377	390
WT + 200mg/kg/day verap vs. Cav1.1Δe29/ClC-1-/-	177.8	105.2	72.6	16.48	6	7	6.231	390
WT + 200mg/kg/day verap vs. Cav1.1Δe29/ClC-1-/-+200mg/kg/day verap	177.8	186.7	-8.922	17.1	6	6	0.7379	390
ClC-1-/- vs. Cav1.1Δe29	108.8	135	-26.11	18.73	5	5	1.971	390
ClC-1-/- vs. Cav1.1Δe29/ClC-1-/-	108.8	105.2	3.674	17.34	5	7	0.2996	390
ClC-1-/- vs. Cav1.1Δe29/ClC-1-/- + 200mg/kg/day verap	108.8	186.7	-77.85	17.93	5	6	6.139	390
Cav1.1Δe29 vs. Cav1.1Δe29/ClC-1-/-	135	105.2	29.78	17.34	5	7	2.429	390
Cav1.1Δe29 vs. Cav1.1Δe29/ClC-1-/- + 200mg/kg/day verap	135	186.7	-51.74	17.93	5	6	4.08	390
Cav1.1Δe29/ClC-1-/- vs. Cav1.1Δe29/ClC-1-/- + 200mg/kg/day verap	105.2	186.7	-81.52	16.48

### Sheet: Fig. 5I Stat. Analysis
Statistical Analysis of 20-week Frequency Dependence of Diaphragm Strip
Two-way ANOVA with multiple comparisions
Tukey's multiple comparisons test	Predicted (LS) mean diff.	95.00% CI of diff.	Below threshold?	Summary	Adjusted P Value
1Hz Stimulus
WT vs. WT + 200mg/kg/day verap	-2.567	-37.46 to 32.33	No	ns	0.9996
WT vs. ClC-1-/-	15.5	-20.62 to 51.62	No	ns	0.7643
WT vs. Cav1.1Δe29	6.316	-29.81 to 42.44	No	ns	0.9892
WT vs. Cav1.1Δe29/ClC-1-/- + 200mg/kg/day verap	13.05	-23.07 to 49.18	No	ns	0.8591
WT + 200mg/kg/day verap vs. ClC-1-/-	18.07	-18.05 to 54.19	No	ns	0.6458
WT + 200mg/kg/day verap vs. Cav1.1Δe29	8.883	-27.24 to 45.00	No	ns	0.9618
WT + 200mg/kg/day verap vs. Cav1.1Δe29/ClC-1-/- + 200mg/kg/day verap	15.62	-20.50 to 51.74	No	ns	0.7592
ClC-1-/- vs. Cav1.1Δe29	-9.186	-46.49 to 28.12	No	ns	0.9616
ClC-1-/- vs. Cav1.1Δe29/ClC-1-/- + 200mg/kg/day verap	-2.448	-39.75 to 34.86	No	ns	0.9998
Cav1.1Δe29 vs. Cav1.1Δe29/ClC-1-/- + 200mg/kg/day verap	6.738	-30.57 to 44.04	No	ns	0.9877
10Hz Stimulus
WT vs. WT + 200mg/kg/day verap	-4.242	-39.14 to 30.65	No	ns	0.9973
WT vs. ClC-1-/-	2.263	-33.86 to 38.38	No	ns	0.9998
WT vs. Cav1.1Δe29	5.857	-30.26 to 41.98	No	ns	0.9919
WT vs. Cav1.1Δe29/ClC-1-/- + 200mg/kg/day verap	9.464	-26.66 to 45.58	No	ns	0.9521
WT + 200mg/kg/day verap vs. ClC-1-/-	6.505	-29.62 to 42.63	No	ns	0.9879
WT + 200mg/kg/day verap vs. Cav1.1Δe29	10.1	-26.02 to 46.22	No	ns	0.9399
WT + 200mg/kg/day verap vs. Cav1.1Δe29/ClC-1-/- + 200mg/kg/day verap	13.71	-22.42 to 49.83	No	ns	0.8361
ClC-1-/- vs. Cav1.1Δe29	3.594	-33.71 to 40.90	No	ns	0.9989
ClC-1-/- vs. Cav1.1Δe29/ClC-1-/- + 200mg/kg/day verap	7.201	-30.11 to 44.51	No	ns	0.9843
Cav1.1Δe29 vs. Cav1.1Δe29/ClC-1-/- + 200mg/kg/day verap	3.606	-33.70 to 40.91	No	ns	0.9989
20Hz Stimulus
WT vs. WT + 200mg/kg/day verap	-3.374	-38.27 to 31.52	No	ns	0.9989
WT vs. ClC-1-/-	-15.3	-51.42 to 20.83	No	ns	0.7731
WT vs. Cav1.1Δe29	10.65	-25.47 to 46.78	No	ns	0.9277
WT vs. Cav1.1Δe29/ClC-1-/- + 200mg/kg/day verap	15.92	-20.20 to 52.04	No	ns	0.746
WT + 200mg/kg/day verap vs. ClC-1-/-	-11.92	-48.04 to 24.20	No	ns	0.8947
WT + 200mg/kg/day verap vs. Cav1.1Δe29	14.03	-22.09 to 50.15	No	ns	0.8241
WT + 200mg/kg/day verap vs. Cav1.1Δe29/ClC-1-/- + 200mg/kg/day verap	19.3	-16.82 to 55.42	No	ns	0.5856
ClC-1-/- vs. Cav1.1Δe29	25.95	-11.36 to 63.26	No	ns	0.315
ClC-1-/- vs. Cav1.1Δe29/ClC-1-/- + 200mg/kg/day verap	31.22	-6.086 to 68.52	No	ns	0.1489
Cav1.1Δe29 vs. Cav1.1Δe29/ClC-1-/- + 200mg/kg/day verap	5.269	-32.04 to 42.57	No	ns	0.9952
40Hz Stimulus
WT vs. WT + 200mg/kg/day verap	-15.78	-50.68 to 19.12	No	ns	0.7275
WT vs. ClC-1-/-	38.2	2.083 to 74.33	Yes	*	0.0322
WT vs. Cav1.1Δe29	21.48	-14.64 to 57.60	No	ns	0.4784
WT vs. Cav1.1Δe29/ClC-1-/- + 200mg/kg/day verap	54.63	18.51 to 90.75	Yes	***	0.0004
WT + 200mg/kg/day verap vs. ClC-1-/-	53.99	17.86 to 90.11	Yes	***	0.0005
WT + 200mg/kg/day verap vs. Cav1.1Δe29	37.26	1.140 to 73.38	Yes	*	0.0394
WT + 200mg/kg/day verap vs. Cav1.1Δe29/ClC-1-/- + 200mg/kg/day verap	70.41	34.29 to 106.5	Yes	****	<0.0001
ClC-1-/- vs. Cav1.1Δe29	-16.72	-54.03 to 20.58	No	ns	0.7339
ClC-1-/- vs. Cav1.1Δe29/ClC-1-/- + 200mg/kg/day verap	16.43	-20.88 to 53.73	No	ns	0.7467
Cav1.1Δe29 vs. Cav1.1Δe29/ClC-1-/- + 200mg/kg/day verap	33.15	-4.154 to 70.46	No	ns	0.108
60Hz Stimulus
WT vs. WT + 200mg/kg/day verap	-22.56	-57.46 to 12.33	No	ns	0.3906
WT vs. ClC-1-/-	55.03	18.91 to 91.16	Yes	***	0.0004
WT vs. Cav1.1Δe29	16.6	-19.52 to 52.72	No	ns	0.7156
WT vs. Cav1.1Δe29/ClC-1-/- + 200mg/kg/day verap	55.41	19.29 to 91.53	Yes	***	0.0003
WT + 200mg/kg/day verap vs. ClC-1-/-	77.6	41.48 to 113.7	Yes	****	<0.0001
WT + 200mg/kg/day verap vs. Cav1.1Δe29	39.16	3.041 to 75.28	Yes	*	0.0261
WT + 200mg/kg/day verap vs. Cav1.1Δe29/ClC-1-/- + 200mg/kg/day verap	77.98	41.86 to 114.1	Yes	****	<0.0001
ClC-1-/- vs. Cav1.1Δe29	-38.44	-75.74 to -1.132	Yes	*	0.0398
ClC-1-/- vs. Cav1.1Δe29/ClC-1-/- + 200mg/kg/day verap	0.3773	-36.93 to 37.68	No	ns	>0.9999
Cav1.1Δe29 vs. Cav1.1Δe29/ClC-1-/- + 200mg/kg/day verap	38.82	1.510 to 76.12	Yes	*	0.0368
80Hz Stimulus
WT vs. WT + 200mg/kg/day verap	-25.3	-60.19 to 9.601	No	ns	0.2739
WT vs. ClC-1-/-	56.55	20.43 to 92.67	Yes	***	0.0002
WT vs. Cav1.1Δe29	14.08	-22.05 to 50.20	No	ns	0.8223
WT vs. Cav1.1Δe29/ClC-1-/- + 200mg/kg/day verap	40.39	4.273 to 76.52	Yes	*	0.0197
WT + 200mg/kg/day verap vs. ClC-1-/-	81.85	45.73 to 118.0	Yes	****	<0.0001
WT + 200mg/kg/day verap vs. Cav1.1Δe29	39.37	3.250 to 75.49	Yes	*	0.0249
WT + 200mg/kg/day verap vs. Cav1.1Δe29/ClC-1-/- + 200mg/kg/day verap	65.69	29.57 to 101.8	Yes	****	<0.0001
ClC-1-/- vs. Cav1.1Δe29	-42.48	-79.78 to -5.171	Yes	*	0.0166
ClC-1-/- vs. Cav1.1Δe29/ClC-1-/- + 200mg/kg/day verap	-16.16	-53.46 to 21.15	No	ns	0.7582
Cav1.1Δe29 vs. Cav1.1Δe29/ClC-1-/- + 200mg/kg/day verap	26.32	-10.99 to 63.62	No	ns	0.3007
100Hz Stimulus
WT vs. WT + 200mg/kg/day verap	-27.37	-62.27 to 7.527	No	ns	0.2011
WT vs. ClC-1-/-	50.15	14.03 to 86.27	Yes	**	0.0016
WT vs. Cav1.1Δe29	11.47	-24.65 to 47.59	No	ns	0.9072
WT vs. Cav1.1Δe29/ClC-1-/- + 200mg/kg/day verap	26.4	-9.721 to 62.52	No	ns	0.2659
WT + 200mg/kg/day verap vs. ClC-1-/-	77.52	41.40 to 113.6	Yes	****	<0.0001
WT + 200mg/kg/day verap vs. Cav1.1Δe29	38.84	2.721 to 74.96	Yes	*	0.028
WT + 200mg/kg/day verap vs. Cav1.1Δe29/ClC-1-/- + 200mg/kg/day verap	53.77	17.65 to 89.89	Yes	***	0.0005
ClC-1-/- vs. Cav1.1Δe29	-38.68	-75.99 to -1.375	Yes	*	0.0379
ClC-1-/- vs. Cav1.1Δe29/ClC-1-/- + 200mg/kg/day verap	-23.75	-61.06 to 13.55	No	ns	0.4068
Cav1.1Δe29 vs. Cav1.1Δe29/ClC-1-/- + 200mg/kg/day verap	14.93	-22.38 to 52.23	No	ns	0.8077
125Hz Stimulus
WT vs. WT + 200mg/kg/day verap	-27.69	-62.59 to 7.201	No	ns	0.191
WT vs. ClC-1-/-	41.31	5.188 to 77.43	Yes	*	0.0159
WT vs. Cav1.1Δe29	9.588	-26.53 to 45.71	No	ns	0.9498
WT vs. Cav1.1Δe29/ClC-1-/- + 200mg/kg/day verap	17.03	-19.09 to 53.15	No	ns	0.6955
WT + 200mg/kg/day verap vs. ClC-1-/-	69	32.88 to 105.1	Yes	****	<0.0001
WT + 200mg/kg/day verap vs. Cav1.1Δe29	37.28	1.162 to 73.40	Yes	*	0.0393
WT + 200mg/kg/day verap vs. Cav1.1Δe29/ClC-1-/- + 200mg/kg/day verap	44.72	8.603 to 80.85	Yes	**	0.0068
ClC-1-/- vs. Cav1.1Δe29	-31.72	-69.03 to 5.584	No	ns	0.1373
ClC-1-/- vs. Cav1.1Δe29/ClC-1-/- + 200mg/kg/day verap	-24.28	-61.59 to 13.03	No	ns	0.3838
Cav1.1Δe29 vs. Cav1.1Δe29/ClC-1-/- + 200mg/kg/day verap	7.442	-29.86 to 44.75	No	ns	0.9822
150Hz Stimulus
WT vs. WT + 200mg/kg/day verap	-27.92	-62.82 to 6.973	No	ns	0.1841
WT vs. ClC-1-/-	34.84	-1.285 to 70.96	No	ns	0.0647
WT vs. Cav1.1Δe29	8.003	-28.12 to 44.12	No	ns	0.9738
WT vs. Cav1.1Δe29/ClC-1-/- + 200mg/kg/day verap	12.43	-23.70 to 48.55	No	ns	0.8796
WT + 200mg/kg/day verap vs. ClC-1-/-	62.76	26.64 to 98.88	Yes	****	<0.0001
WT + 200mg/kg/day verap vs. Cav1.1Δe29	35.93	-0.1951 to 72.05	No	ns	0.052
WT + 200mg/kg/day verap vs. Cav1.1Δe29/ClC-1-/- + 200mg/kg/day verap	40.35	4.227 to 76.47	Yes	*	0.0199
ClC-1-/- vs. Cav1.1Δe29	-26.83	-64.14 to 10.47	No	ns	0.2815
ClC-1-/- vs. Cav1.1Δe29/ClC-1-/- + 200mg/kg/day verap	-22.41	-59.72 to 14.89	No	ns	0.4678
Cav1.1Δe29 vs. Cav1.1Δe29/ClC-1-/- + 200mg/kg/day verap	4.422	-32.88 to 41.73	No	ns	0.9976
200Hz Stimulus
WT vs. WT + 200mg/kg/day verap	-27.21	-62.11 to 7.686	No	ns	0.2062
WT vs. ClC-1-/-	29.62	-6.497 to 65.74	No	ns	0.1643
WT vs. Cav1.1Δe29	6.44	-29.68 to 42.56	No	ns	0.9883
WT vs. Cav1.1Δe29/ClC-1-/- + 200mg/kg/day verap	10.05	-26.07 to 46.17	No	ns	0.9409
WT + 200mg/kg/day verap vs. ClC-1-/-	56.83	20.71 to 92.95	Yes	***	0.0002
WT + 200mg/kg/day verap vs. Cav1.1Δe29	33.65	-2.471 to 69.77	No	ns	0.0813
WT + 200mg/kg/day verap vs. Cav1.1Δe29/ClC-1-/- + 200mg/kg/day verap	37.26	1.137 to 73.38	Yes	*	0.0395
ClC-1-/- vs. Cav1.1Δe29	-23.18	-60.49 to 14.12	No	ns	0.4324
ClC-1-/- vs. Cav1.1Δe29/ClC-1-/- + 200mg/kg/day verap	-19.58	-56.88 to 17.73	No	ns	0.6025
Cav1.1Δe29 vs. Cav1.1Δe29/ClC-1-/- + 200mg/kg/day verap	3.608	-33.70 to 40.91	No	ns	0.9989
Test details	Predicted (LS) mean 1	Predicted (LS) mean 2	Predicted (LS) mean diff.	SE of diff.	N1	N2	q	DF
1Hz Stimulus
WT vs. WT + 200mg/kg/day verap	25.29	27.86	-2.567	12.72	8	8	0.2854	320
WT vs. ClC-1-/-	25.29	9.787	15.5	13.17	8	7	1.665	320
WT vs. Cav1.1Δe29	25.29	18.97	6.316	13.17	8	7	0.6784	320
WT vs. Cav1.1Δe29/ClC-1-/- + 200mg/kg/day verap	25.29	12.24	13.05	13.17	8	7	1.402	320
WT + 200mg/kg/day verap vs. ClC-1-/-	27.86	9.787	18.07	13.17	8	7	1.941	320
WT + 200mg/kg/day verap vs. Cav1.1Δe29	27.86	18.97	8.883	13.17	8	7	0.9541	320
WT + 200mg/kg/day verap vs. Cav1.1Δe29/ClC-1-/- + 200mg/kg/day verap	27.86	12.24	15.62	13.17	8	7	1.678	320
ClC-1-/- vs. Cav1.1Δe29	9.787	18.97	-9.186	13.6	7	7	0.9554	320
ClC-1-/- vs. Cav1.1Δe29/ClC-1-/- + 200mg/kg/day verap	9.787	12.24	-2.448	13.6	7	7	0.2546	320
Cav1.1Δe29 vs. Cav1.1Δe29/ClC-1-/- + 200mg/kg/day verap	18.97	12.24	6.738	13.6	7	7	0.7008	320
10Hz Stimulus
WT vs. WT + 200mg/kg/day verap	26.83	31.07	-4.242	12.72	8	8	0.4716	320
WT vs. ClC-1-/-	26.83	24.56	2.263	13.17	8	7	0.2431	320
WT vs. Cav1.1Δe29	26.83	20.97	5.857	13.17	8	7	0.6291	320
WT vs. Cav1.1Δe29/ClC-1-/- + 200mg/kg/day verap	26.83	17.36	9.464	13.17	8	7	1.016	320
WT + 200mg/kg/day verap vs. ClC-1-/-	31.07	24.56	6.505	13.17	8	7	0.6987	320
WT + 200mg/kg/day verap vs. Cav1.1Δe29	31.07	20.97	10.1	13.17	8	7	1.085	320
WT + 200mg/kg/day verap vs. Cav1.1Δe29/ClC-1-/- + 200mg/kg/day verap	31.07	17.36	13.71	13.17	8	7	1.472	320
ClC-1-/- vs. Cav1.1Δe29	24.56	20.97	3.594	13.6	7	7	0.3738	320
ClC-1-/- vs. Cav1.1Δe29/ClC-1-/- + 200mg/kg/day verap	24.56	17.36	7.201	13.6	7	7	0.7488	320
Cav1.1Δe29 vs. Cav1.1Δe29/ClC-1-/- + 200mg/kg/day verap	20.97	17.36	3.606	13.6	7	7	0.375	320
20Hz Stimulus
WT vs. WT + 200mg/kg/day verap	39.13	42.51	-3.374	12.72	8	8	0.3751	320
WT vs. ClC-1-/-	39.13	54.43	-15.3	13.17	8	7	1.643	320
WT vs. Cav1.1Δe29	39.13	28.48	10.65	13.17	8	7	1.144	320
WT vs. Cav1.1Δe29/ClC-1-/- + 200mg/kg/day verap	39.13	23.21	15.92	13.17	8	7	1.71	320
WT + 200mg/kg/day verap vs. ClC-1-/-	42.51	54.43	-11.92	13.17	8	7	1.281	320
WT + 200mg/kg/day verap vs. Cav1.1Δe29	42.51	28.48	14.03	13.17	8	7	1.507	320
WT + 200mg/kg/day verap vs. Cav1.1Δe29/ClC-1-/- + 200mg/kg/day verap	42.51	23.21	19.3	13.17	8	7	2.073	320
ClC-1-/- vs. Cav1.1Δe29	54.43	28.48	25.95	13.6	7	7	2.699	320
ClC-1-/- vs. Cav1.1Δe29/ClC-1-/- + 200mg/kg/day verap	54.43	23.21	31.22	13.6	7	7	3.247	320
Cav1.1Δe29 vs. Cav1.1Δe29/ClC-1-/- + 200mg/kg/day verap	28.48	23.21	5.269	13.6	7	7	0.548	320
40Hz Stimulus
WT vs. WT + 200mg/kg/day verap	100.8	116.6	-15.78	12.72	8	8	1.755	320
WT vs. ClC-1-/-	100.8	62.58	38.2	13.17	8	7	4.104	320
WT vs. Cav1.1Δe29	100.8	79.3	21.48	13.17	8	7	2.307	320
WT vs. Cav1.1Δe29/ClC-1-/- + 200mg/kg/day verap	100.8	46.15	54.63	13.17	8	7	5.868	320
WT + 200mg/kg/day verap vs. ClC-1-/-	116.6	62.58	53.99	13.17	8	7	5.799	320
WT + 200mg/kg/day verap vs. Cav1.1Δe29	116.6	79.3	37.26	13.17	8	7	4.002	320
WT + 200mg/kg/day verap vs. Cav1.1Δe29/ClC-1-/- + 200mg/kg/day verap	116.6	46.15	70.41	13.17	8	7	7.563	320
ClC-1-/- vs. Cav1.1Δe29	62.58	79.3	-16.72	13.6	7	7	1.739	320
ClC-1-/- vs. Cav1.1Δe29/ClC-1-/- + 200mg/kg/day verap	62.58	46.15	16.43	13.6	7	7	1.709	320
Cav1.1Δe29 vs. Cav1.1Δe29/ClC-1-/- + 200mg/kg/day verap	79.3	46.15	33.15	13.6	7	7	3.448	320
60Hz Stimulus
WT vs. WT + 200mg/kg/day verap	132.5	155.1	-22.56	12.72	8	8	2.509	320
WT vs. ClC-1-/-	132.5	77.46	55.03	13.17	8	7	5.911	320
WT vs. Cav1.1Δe29	132.5	115.9	16.6	13.17	8	7	1.783	320
WT vs. Cav1.1Δe29/ClC-1-/- + 200mg/kg/day verap	132.5	77.08	55.41	13.17	8	7	5.952	320
WT + 200mg/kg/day verap vs. ClC-1-/-	155.1	77.46	77.6	13.17	8	7	8.335	320
WT + 200mg/kg/day verap vs. Cav1.1Δe29	155.1	115.9	39.16	13.17	8	7	4.206	320
WT + 200mg/kg/day verap vs. Cav1.1Δe29/ClC-1-/- + 200mg/kg/day verap	155.1	77.08	77.98	13.17	8	7	8.375	320
ClC-1-/- vs. Cav1.1Δe29	77.46	115.9	-38.44	13.6	7	7	3.998	320
ClC-1-/- vs. Cav1.1Δe29/ClC-1-/- + 200mg/kg/day verap	77.46	77.08	0.3773	13.6	7	7	0.03924	320
Cav1.1Δe29 vs. Cav1.1Δe29/ClC-1-/- + 200mg/kg/day verap	115.9	77.08	38.82	13.6	7	7	4.037	320
80Hz Stimulus
WT vs. WT + 200mg/kg/day verap	144.1	169.4	-25.3	12.72	8	8	2.812	320
WT vs. ClC-1-/-	144.1	87.57	56.55	13.17	8	7	6.074	320
WT vs. Cav1.1Δe29	144.1	130	14.08	13.17	8	7	1.512	320
WT vs. Cav1.1Δe29/ClC-1-/- + 200mg/kg/day verap	144.1	103.7	40.39	13.17	8	7	4.339	320
WT + 200mg/kg/day verap vs. ClC-1-/-	169.4	87.57	81.85	13.17	8	7	8.791	320
WT + 200mg/kg/day verap vs. Cav1.1Δe29	169.4	130	39.37	13.17	8	7	4.229	320
WT + 200mg/kg/day verap vs. Cav1.1Δe29/ClC-1-/- + 200mg/kg/day verap	169.4	103.7	65.69	13.17	8	7	7.056	320
ClC-1-/- vs. Cav1.1Δe29	87.57	130	-42.48	13.6	7	7	4.418	320
ClC-1-/- vs. Cav1.1Δe29/ClC-1-/- + 200mg/kg/day verap	87.57	103.7	-16.16	13.6	7	7	1.68	320
Cav1.1Δe29 vs. Cav1.1Δe29/ClC-1-/- + 200mg/kg/day verap	130	103.7	26.32	13.6	7	7	2.737	320
100Hz Stimulus
WT vs. WT + 200mg/kg/day verap	148.4	175.7	-27.37	12.72	8	8	3.043	320
WT vs. ClC-1-/-	148.4	98.2	50.15	13.17	8	7	5.387	320
WT vs. Cav1.1Δe29	148.4	136.9	11.47	13.17	8	7	1.232	320
WT vs. Cav1.1Δe29/ClC-1-/- + 200mg/kg/day verap	148.4	122	26.4	13.17	8	7	2.836	320
WT + 200mg/kg/day verap vs. ClC-1-/-	175.7	98.2	77.52	13.17	8	7	8.327	320
WT + 200mg/kg/day verap vs. Cav1.1Δe29	175.7	136.9	38.84	13.17	8	7	4.172	320
WT + 200mg/kg/day verap vs. Cav1.1Δe29/ClC-1-/- + 200mg/kg/day verap	175.7	122	53.77	13.17	8	7	5.775	320
ClC-1-/- vs. Cav1.1Δe29	98.2	136.9	-38.68	13.6	7	7	4.023	320
ClC-1-/- vs. Cav1.1Δe29/ClC-1-/- + 200mg/kg/day verap	98.2	122	-23.75	13.6	7	7	2.47	320
Cav1.1Δe29 vs. Cav1.1Δe29/ClC-1-/- + 200mg/kg/day verap	136.9	122	14.93	13.6	7	7	1.552	320
125Hz Stimulus
WT vs. WT + 200mg/kg/day verap	150.5	178.2	-27.69	12.72	8	8	3.079	320
WT vs. ClC-1-/-	150.5	109.2	41.31	13.17	8	7	4.437	320
WT vs. Cav1.1Δe29	150.5	141	9.588	13.17	8	7	1.03	320
WT vs. Cav1.1Δe29/ClC-1-/- + 200mg/kg/day verap	150.5	133.5	17.03	13.17	8	7	1.829	320
WT + 200mg/kg/day verap vs. ClC-1-/-	178.2	109.2	69	13.17	8	7	7.412	320
WT + 200mg/kg/day verap vs. Cav1.1Δe29	178.2	141	37.28	13.17	8	7	4.005	320
WT + 200mg/kg/day verap vs. Cav1.1Δe29/ClC-1-/- + 200mg/kg/day verap	178.2	133.5	44.72	13.17	8	7	4.804	320
ClC-1-/- vs. Cav1.1Δe29	109.2	141	-31.72	13.6	7	7	3.299	320
ClC-1-/- vs. Cav1.1Δe29/ClC-1-/- + 200mg/kg/day verap	109.2	133.5	-24.28	13.6	7	7	2.525	320
Cav1.1Δe29 vs. Cav1.1Δe29/ClC-1-/- + 200mg/kg/day verap	141	133.5	7.442	13.6	7	7	0.7739	320
150Hz Stimulus
WT vs. WT + 200mg/kg/day verap	150.5	178.4	-27.92	12.72	8	8	3.104	320
WT vs. ClC-1-/-	150.5	115.6	34.84	13.17	8	7	3.742	320
WT vs. Cav1.1Δe29	150.5	142.5	8.003	13.17	8	7	0.8596	320
WT vs. Cav1.1Δe29/ClC-1-/- + 200mg/kg/day verap	150.5	138	12.43	13.17	8	7	1.335	320
WT + 200mg/kg/day verap vs. ClC-1-/-	178.4	115.6	62.76	13.17	8	7	6.741	320
WT + 200mg/kg/day verap vs. Cav1.1Δe29	178.4	142.5	35.93	13.17	8	7	3.859	320
WT + 200mg/kg/day verap vs. Cav1.1Δe29/ClC-1-/- + 200mg/kg/day verap	178.4	138	40.35	13.17	8	7	4.334	320
ClC-1-/- vs. Cav1.1Δe29	115.6	142.5	-26.83	13.6	7	7	2.791	320
ClC-1-/- vs. Cav1.1Δe29/ClC-1-/- + 200mg/kg/day verap	115.6	138	-22.41	13.6	7	7	2.331	320
Cav1.1Δe29 vs. Cav1.1Δe29/ClC-1-/- + 200mg/kg/day verap	142.5	138	4.422	13.6	7	7	0.4599	320
200Hz Stimulus
WT vs. WT + 200mg/kg/day verap	149.2	176.4	-27.21	12.72	8	8	3.025	320
WT vs. ClC-1-/-	149.2	119.5	29.62	13.17	8	7	3.182	320
WT vs. Cav1.1Δe29	149.2	142.7	6.44	13.17	8	7	0.6917	320
WT vs. Cav1.1Δe29/ClC-1-/- + 200mg/kg/day verap	149.2	139.1	10.05	13.17	8	7	1.079	320
WT + 200mg/kg/day verap vs. ClC-1-/-	176.4	119.5	56.83	13.17	8	7	6.104	320
WT + 200mg/kg/day verap vs. Cav1.1Δe29	176.4	142.7	33.65	13.17	8	7	3.614	320
WT + 200mg/kg/day verap vs. Cav1.1Δe29/ClC-1-/- + 200mg/kg/day verap	176.4	139.1	37.26	13.17	8	7	4.002	320
ClC-1-/- vs. Cav1.1Δe29	119.5	142.7	-23.18	13.6	7	7	2.411	320
ClC-1-/- vs. Cav1.1Δe29/ClC-1-/- + 200mg/kg/day verap	119.5	139.1	-19.58	13.6	7	7	2.036	320
Cav1.1Δe29 vs. Cav1.1Δe29/ClC-1-/- + 200mg/kg/day verap	142.7	139.1	3.608	13.6	7	7
