## Supplementary material for "Combinatorial chloride and calcium channelopathy in myotonic dystrophy": Statistical Analysis for Results in Supplemental Figures (part 1 of 3)

### Sheet: Fig. S7B Stat. Analysis
Statistical Analysis of Average Specific Force for Transient Weakness at 6-weeks
Two-way ANOVA with multiple comparisons
1st Stimulus
WT vs. WT + 20μm verap	-34.33	-62.82 to -5.847	Yes	**	0.0064
WT vs. Cav1.1Δe29	-6.302	-34.79 to 22.18	No	ns	0.9977
WT vs. Cav1.1Δe29+ 20μm verap	-15.58	-44.06 to 12.91	No	ns	0.7131
WT vs. ClC-1-/-	70.69	44.69 to 96.70	Yes	****	<0.0001
WT vs. ClC-1-/-+ 20μm verap	83.17	57.16 to 109.2	Yes	****	<0.0001
WT vs. Cav1.1Δe29/ClC-1-/-	105.3	76.82 to 133.8	Yes	****	<0.0001
WT vs. Cav1.1Δe29/ClC-1-/-+ 20μm verap	103.4	74.88 to 131.9	Yes	****	<0.0001
WT + 20μm verap vs. Cav1.1Δe29	28.03	-0.4550 to 56.52	No	ns	0.0575
WT + 20μm verap vs. Cav1.1Δe29+ 20μm verap	18.76	-9.730 to 47.24	No	ns	0.4829
WT + 20μm verap vs. ClC-1-/-	105	79.02 to 131.0	Yes	****	<0.0001
WT + 20μm verap vs. ClC-1-/-+ 20μm verap	117.5	91.50 to 143.5	Yes	****	<0.0001
WT + 20μm verap vs. Cav1.1Δe29/ClC-1-/-	139.6	111.2 to 168.1	Yes	****	<0.0001
WT + 20μm verap vs. Cav1.1Δe29/ClC-1-/-+ 20μm verap	137.7	109.2 to 166.2	Yes	****	<0.0001
Cav1.1Δe29 vs. Cav1.1Δe29+ 20μm verap	-9.275	-37.76 to 19.21	No	ns	0.9761
Cav1.1Δe29 vs. ClC-1-/-	77	50.99 to 103.0	Yes	****	<0.0001
Cav1.1Δe29 vs. ClC-1-/-+ 20μm verap	89.47	63.47 to 115.5	Yes	****	<0.0001
Cav1.1Δe29 vs. Cav1.1Δe29/ClC-1-/-	111.6	83.12 to 140.1	Yes	****	<0.0001
Cav1.1Δe29 vs. Cav1.1Δe29/ClC-1-/-+ 20μm verap	109.7	81.19 to 138.2	Yes	****	<0.0001
Cav1.1Δe29+ 20μm verap vs. ClC-1-/-	86.27	60.27 to 112.3	Yes	****	<0.0001
Cav1.1Δe29+ 20μm verap vs. ClC-1-/-+ 20μm verap	98.75	72.74 to 124.8	Yes	****	<0.0001
Cav1.1Δe29+ 20μm verap vs. Cav1.1Δe29/ClC-1-/-	120.9	92.39 to 149.4	Yes	****	<0.0001
Cav1.1Δe29+ 20μm verap vs. Cav1.1Δe29/ClC-1-/-+ 20μm verap	118.9	90.46 to 147.4	Yes	****	<0.0001
ClC-1-/- vs. ClC-1-/-+ 20μm verap	12.48	-10.78 to 35.73	No	ns	0.733
ClC-1-/- vs. Cav1.1Δe29/ClC-1-/-	34.61	8.605 to 60.61	Yes	**	0.0015
ClC-1-/- vs. Cav1.1Δe29/ClC-1-/-+ 20μm	32.68	6.673 to 58.68	Yes	**	0.0036
ClC-1-/-+ 20μm verap vs. Cav1.1Δe29/ClC-1-/-	22.13	-3.870 to 48.14	No	ns	0.1626
ClC-1-/-+ 20μm verap vs. Cav1.1Δe29/ClC-1-/-+ 20μm	20.2	-5.803 to 46.21	No	ns	0.263
Cav1.1Δe29/ClC-1-/- vs. Cav1.1Δe29/ClC-1-/-+ 20μm	-1.933	-30.42 to 26.55	No	ns	>0.9999
2nd Stimulus
WT vs. WT + 20μm verap	-29.62	-58.11 to -1.138	Yes	*	0.0348
WT vs. Cav1.1Δe29	-4.964	-33.45 to 23.52	No	ns	0.9995
WT vs. Cav1.1Δe29+ 20μm verap	-14.65	-43.13 to 13.84	No	ns	0.7736
WT vs. ClC-1-/-	113.9	87.92 to 139.9	Yes	****	<0.0001
WT vs. ClC-1-/-+ 20μm verap	89.03	63.02 to 115.0	Yes	****	<0.0001
WT vs. Cav1.1Δe29/ClC-1-/-	113.3	84.81 to 141.8	Yes	****	<0.0001
WT vs. Cav1.1Δe29/ClC-1-/-+ 20μm verap	128.1	99.59 to 156.6	Yes	****	<0.0001
WT + 20μm verap vs. Cav1.1Δe29	24.66	-3.826 to 53.15	No	ns	0.1467
WT + 20μm verap vs. Cav1.1Δe29+ 20μm verap	14.98	-13.51 to 43.46	No	ns	0.7526
WT + 20μm verap vs. ClC-1-/-	143.5	117.5 to 169.5	Yes	****	<0.0001
WT + 20μm verap vs. ClC-1-/-+ 20μm verap	118.7	92.65 to 144.7	Yes	****	<0.0001
WT + 20μm verap vs. Cav1.1Δe29/ClC-1-/-	142.9	114.4 to 171.4	Yes	****	<0.0001
WT + 20μm verap vs. Cav1.1Δe29/ClC-1-/-+ 20μm verap	157.7	129.2 to 186.2	Yes	****	<0.0001
Cav1.1Δe29 vs. Cav1.1Δe29+ 20μm verap	-9.682	-38.17 to 18.80	No	ns	0.9696
Cav1.1Δe29 vs. ClC-1-/-	118.9	92.88 to 144.9	Yes	****	<0.0001
Cav1.1Δe29 vs. ClC-1-/-+ 20μm verap	93.99	67.99 to 120.0	Yes	****	<0.0001
Cav1.1Δe29 vs. Cav1.1Δe29/ClC-1-/-	118.3	89.77 to 146.7	Yes	****	<0.0001
Cav1.1Δe29 vs. Cav1.1Δe29/ClC-1-/-+ 20μm verap	133	104.5 to 161.5	Yes	****	<0.0001
Cav1.1Δe29+ 20μm verap vs. ClC-1-/-	128.6	102.6 to 154.6	Yes	****	<0.0001
Cav1.1Δe29+ 20μm verap vs. ClC-1-/-+ 20μm verap	103.7	77.67 to 129.7	Yes	****	<0.0001
Cav1.1Δe29+ 20μm verap vs. Cav1.1Δe29/ClC-1-/-	127.9	99.45 to 156.4	Yes	****	<0.0001
Cav1.1Δe29+ 20μm verap vs. Cav1.1Δe29/ClC-1-/-+ 20μm verap	142.7	114.2 to 171.2	Yes	****	<0.0001
ClC-1-/- vs. ClC-1-/-+ 20μm verap	-24.89	-48.15 to -1.633	Yes	*	0.0261
ClC-1-/- vs. Cav1.1Δe29/ClC-1-/-	-0.6254	-26.63 to 25.38	No	ns	>0.9999
ClC-1-/- vs. Cav1.1Δe29/ClC-1-/-+ 20μm	14.15	-11.85 to 40.16	No	ns	0.7181
ClC-1-/-+ 20μm verap vs. Cav1.1Δe29/ClC-1-/-	24.27	-1.738 to 50.27	No	ns	0.0879
ClC-1-/-+ 20μm verap vs. Cav1.1Δe29/ClC-1-/-+ 20μm	39.04	13.04 to 65.05	Yes	***	0.0002
Cav1.1Δe29/ClC-1-/- vs. Cav1.1Δe29/ClC-1-/-+ 20μm	14.78	-13.71 to 43.26	No	ns	0.7654
3rd Stimulus
WT vs. WT + 20μm verap	-28.41	-56.89 to 0.07797	No	ns	0.0512
WT vs. Cav1.1Δe29	-6.649	-35.14 to 21.84	No	ns	0.9968
WT vs. Cav1.1Δe29+ 20μm verap	-13.26	-41.74 to 15.23	No	ns	0.8516
WT vs. ClC-1-/-	129.5	103.5 to 155.5	Yes	****	<0.0001
WT vs. ClC-1-/-+ 20μm verap	81.81	55.80 to 107.8	Yes	****	<0.0001
WT vs. Cav1.1Δe29/ClC-1-/-	132.2	103.7 to 160.7	Yes	****	<0.0001
WT vs. Cav1.1Δe29/ClC-1-/-+ 20μm verap	108.7	80.21 to 137.2	Yes	****	<0.0001
WT + 20μm verap vs. Cav1.1Δe29	21.76	-6.727 to 50.25	No	ns	0.2839
WT + 20μm verap vs. Cav1.1Δe29+ 20μm verap	15.15	-13.33 to 43.64	No	ns	0.7413
WT + 20μm verap vs. ClC-1-/-	157.9	131.9 to 183.9	Yes	****	<0.0001
WT + 20μm verap vs. ClC-1-/-+ 20μm verap	110.2	84.21 to 136.2	Yes	****	<0.0001
WT + 20μm verap vs. Cav1.1Δe29/ClC-1-/-	160.6	132.1 to 189.1	Yes	****	<0.0001
WT + 20μm verap vs. Cav1.1Δe29/ClC-1-/-+ 20μm verap	137.1	108.6 to 165.6	Yes	****	<0.0001
Cav1.1Δe29 vs. Cav1.1Δe29+ 20μm verap	-6.606	-35.09 to 21.88	No	ns	0.9969
Cav1.1Δe29 vs. ClC-1-/-	136.2	110.2 to 162.2	Yes	****	<0.0001
Cav1.1Δe29 vs. ClC-1-/-+ 20μm verap	88.46	62.45 to 114.5	Yes	****	<0.0001
Cav1.1Δe29 vs. Cav1.1Δe29/ClC-1-/-	138.8	110.4 to 167.3	Yes	****	<0.0001
Cav1.1Δe29 vs. Cav1.1Δe29/ClC-1-/-+ 20μm verap	115.3	86.86 to 143.8	Yes	****	<0.0001
Cav1.1Δe29+ 20μm verap vs. ClC-1-/-	142.8	116.8 to 168.8	Yes	****	<0.0001
Cav1.1Δe29+ 20μm verap vs. ClC-1-/-+ 20μm verap	95.06	69.06 to 121.1	Yes	****	<0.0001
Cav1.1Δe29+ 20μm verap vs. Cav1.1Δe29/ClC-1-/-	145.4	117.0 to 173.9	Yes	****	<0.0001
Cav1.1Δe29+ 20μm verap vs. Cav1.1Δe29/ClC-1-/-+ 20μm verap	122	93.47 to 150.4	Yes	****	<0.0001
ClC-1-/- vs. ClC-1-/-+ 20μm verap	-47.7	-70.96 to -24.45	Yes	****	<0.0001
ClC-1-/- vs. Cav1.1Δe29/ClC-1-/-	2.676	-23.33 to 28.68	No	ns	>0.9999
ClC-1-/- vs. Cav1.1Δe29/ClC-1-/-+ 20μm	-20.81	-46.82 to 5.190	No	ns	0.2276
ClC-1-/-+ 20μm verap vs. Cav1.1Δe29/ClC-1-/-	50.38	24.38 to 76.39	Yes	****	<0.0001
ClC-1-/-+ 20μm verap vs. Cav1.1Δe29/ClC-1-/-+ 20μm	26.89	0.8856 to 52.89	Yes	*	0.0367
Cav1.1Δe29/ClC-1-/- vs. Cav1.1Δe29/ClC-1-/-+ 20μm	-23.49	-51.98 to 4.995	No	ns	0.1947
4th Stimulus
WT vs. WT + 20μm verap	-25.89	-54.37 to 2.601	No	ns	0.1066
WT vs. Cav1.1Δe29	-7.14	-35.63 to 21.35	No	ns	0.9949
WT vs. Cav1.1Δe29+ 20μm verap	-11.18	-39.66 to 17.31	No	ns	0.9345
WT vs. ClC-1-/-	130.5	104.5 to 156.5	Yes	****	<0.0001
WT vs. ClC-1-/-+ 20μm verap	76.51	50.51 to 102.5	Yes	****	<0.0001
WT vs. Cav1.1Δe29/ClC-1-/-	141.5	113.0 to 170.0	Yes	****	<0.0001
WT vs. Cav1.1Δe29/ClC-1-/-+ 20μm verap	101.1	72.60 to 129.6	Yes	****	<0.0001
WT + 20μm verap vs. Cav1.1Δe29	18.74	-9.742 to 47.23	No	ns	0.4837
WT + 20μm verap vs. Cav1.1Δe29+ 20μm verap	14.71	-13.78 to 43.19	No	ns	0.7697
WT + 20μm verap vs. ClC-1-/-	156.4	130.4 to 182.4	Yes	****	<0.0001
WT + 20μm verap vs. ClC-1-/-+ 20μm verap	102.4	76.39 to 128.4	Yes	****	<0.0001
WT + 20μm verap vs. Cav1.1Δe29/ClC-1-/-	167.4	138.9 to 195.9	Yes	****	<0.0001
WT + 20μm verap vs. Cav1.1Δe29/ClC-1-/-+ 20μm verap	127	98.48 to 155.5	Yes	****	<0.0001
Cav1.1Δe29 vs. Cav1.1Δe29+ 20μm verap	-4.036	-32.52 to 24.45	No	ns	0.9999
Cav1.1Δe29 vs. ClC-1-/-	137.7	111.7 to 163.7	Yes	****	<0.0001
Cav1.1Δe29 vs. ClC-1-/-+ 20μm verap	83.65	57.65 to 109.7	Yes	****	<0.0001
Cav1.1Δe29 vs. Cav1.1Δe29/ClC-1-/-	148.6	120.1 to 177.1	Yes	****	<0.0001
Cav1.1Δe29 vs. Cav1.1Δe29/ClC-1-/-+ 20μm verap	108.2	79.74 to 136.7	Yes	****	<0.0001
Cav1.1Δe29+ 20μm verap vs. ClC-1-/-	141.7	115.7 to 167.7	Yes	****	<0.0001
Cav1.1Δe29+ 20μm verap vs. ClC-1-/-+ 20μm verap	87.69	61.69 to 113.7	Yes	****	<0.0001
Cav1.1Δe29+ 20μm verap vs. Cav1.1Δe29/ClC-1-/-	152.7	124.2 to 181.2	Yes	****	<0.0001
Cav1.1Δe29+ 20μm verap vs. Cav1.1Δe29/ClC-1-/-+ 20μm verap	112.3	83.77 to 140.7	Yes	****	<0.0001
ClC-1-/- vs. ClC-1-/-+ 20μm verap	-54.02	-77.28 to -30.76	Yes	****	<0.0001
ClC-1-/- vs. Cav1.1Δe29/ClC-1-/-	10.96	-15.04 to 36.97	No	ns	0.9063
ClC-1-/- vs. Cav1.1Δe29/ClC-1-/-+ 20μm	-29.45	-55.45 to -3.442	Yes	*	0.014
ClC-1-/-+ 20μm verap vs. Cav1.1Δe29/ClC-1-/-	64.98	38.98 to 90.99	Yes	****	<0.0001
ClC-1-/-+ 20μm verap vs. Cav1.1Δe29/ClC-1-/-+ 20μm	24.57	-1.434 to 50.57	No	ns	0.0799
Cav1.1Δe29/ClC-1-/- vs. Cav1.1Δe29/ClC-1-/-+ 20μm	-40.41	-68.90 to -11.92	Yes	***	0.0005
5th Stimulus
WT vs. WT + 20μm verap	-23.56	-52.05 to 4.922	No	ns	0.1914
WT vs. Cav1.1Δe29	-7.391	-35.88 to 21.10	No	ns	0.9938
WT vs. Cav1.1Δe29+ 20μm verap	-9.31	-37.80 to 19.18	No	ns	0.9756
WT vs. ClC-1-/-	122.9	96.89 to 148.9	Yes	****	<0.0001
WT vs. ClC-1-/-+ 20μm verap	71.87	45.86 to 97.87	Yes	****	<0.0001
WT vs. Cav1.1Δe29/ClC-1-/-	142.7	114.2 to 171.2	Yes	****	<0.0001
WT vs. Cav1.1Δe29/ClC-1-/-+ 20μm verap	99.2	70.72 to 127.7	Yes	****	<0.0001
WT + 20μm verap vs. Cav1.1Δe29	16.17	-12.31 to 44.66	No	ns	0.6717
WT + 20μm verap vs. Cav1.1Δe29+ 20μm verap	14.25	-14.23 to 42.74	No	ns	0.7972
WT + 20μm verap vs. ClC-1-/-	146.5	120.5 to 172.5	Yes	****	<0.0001
WT + 20μm verap vs. ClC-1-/-+ 20μm verap	95.43	69.43 to 121.4	Yes	****	<0.0001
WT + 20μm verap vs. Cav1.1Δe29/ClC-1-/-	166.2	137.8 to 194.7	Yes	****	<0.0001
WT + 20μm verap vs. Cav1.1Δe29/ClC-1-/-+ 20μm verap	122.8	94.28 to 151.3	Yes	****	<0.0001
Cav1.1Δe29 vs. Cav1.1Δe29+ 20μm verap	-1.92	-30.41 to 26.57	No	ns	>0.9999
Cav1.1Δe29 vs. ClC-1-/-	130.3	104.3 to 156.3	Yes	****	<0.0001
Cav1.1Δe29 vs. ClC-1-/-+ 20μm verap	79.26	53.25 to 105.3	Yes	****	<0.0001
Cav1.1Δe29 vs. Cav1.1Δe29/ClC-1-/-	150.1	121.6 to 178.6	Yes	****	<0.0001
Cav1.1Δe29 vs. Cav1.1Δe29/ClC-1-/-+ 20μm verap	106.6	78.11 to 135.1	Yes	****	<0.0001
Cav1.1Δe29+ 20μm verap vs. ClC-1-/-	132.2	106.2 to 158.2	Yes	****	<0.0001
Cav1.1Δe29+ 20μm verap vs. ClC-1-/-+ 20μm verap	81.18	55.17 to 107.2	Yes	****	<0.0001
Cav1.1Δe29+ 20μm verap vs. Cav1.1Δe29/ClC-1-/-	152	123.5 to 180.5	Yes	****	<0.0001
Cav1.1Δe29+ 20μm verap vs. Cav1.1Δe29/ClC-1-/-+ 20μm verap	108.5	80.03 to 137.0	Yes	****	<0.0001
ClC-1-/- vs. ClC-1-/-+ 20μm verap	-51.03	-74.29 to -27.77	Yes	****	<0.0001
ClC-1-/- vs. Cav1.1Δe29/ClC-1-/-	19.77	-6.230 to 45.78	No	ns	0.2895
ClC-1-/- vs. Cav1.1Δe29/ClC-1-/-+ 20μm	-23.7	-49.70 to 2.308	No	ns	0.1045
ClC-1-/-+ 20μm verap vs. Cav1.1Δe29/ClC-1-/-	70.81	44.80 to 96.81	Yes	****	<0.0001
ClC-1-/-+ 20μm verap vs. Cav1.1Δe29/ClC-1-/-+ 20μm	27.34	1.331 to 53.34	Yes	*	0.0313
Cav1.1Δe29/ClC-1-/- vs. Cav1.1Δe29/ClC-1-/-+ 20μm	-43.47	-71.96 to -14.98	Yes	***	0.0001
6th Stimulus
WT vs. WT + 20μm verap	-21.87	-50.35 to 6.621	No	ns	0.2778
WT vs. Cav1.1Δe29	-7.623	-36.11 to 20.86	No	ns	0.9925
WT vs. Cav1.1Δe29+ 20μm verap	-7.983	-36.47 to 20.50	No	ns	0.99
WT vs. ClC-1-/-	114.8	88.82 to 140.8	Yes	****	<0.0001
WT vs. ClC-1-/-+ 20μm verap	68.11	42.10 to 94.11	Yes	****	<0.0001
WT vs. Cav1.1Δe29/ClC-1-/-	137.9	109.4 to 166.4	Yes	****	<0.0001
WT vs. Cav1.1Δe29/ClC-1-/-+ 20μm verap	97.27	68.79 to 125.8	Yes	****	<0.0001
WT + 20μm verap vs. Cav1.1Δe29	14.24	-14.24 to 42.73	No	ns	0.7979
WT + 20μm verap vs. Cav1.1Δe29+ 20μm verap	13.88	-14.60 to 42.37	No	ns	0.8185
WT + 20μm verap vs. ClC-1-/-	136.7	110.7 to 162.7	Yes	****	<0.0001
WT + 20μm verap vs. ClC-1-/-+ 20μm verap	89.97	63.97 to 116.0	Yes	****	<0.0001
WT + 20μm verap vs. Cav1.1Δe29/ClC-1-/-	159.8	131.3 to 188.3	Yes	****	<0.0001
WT + 20μm verap vs. Cav1.1Δe29/ClC-1-/-+ 20μm verap	119.1	90.65 to 147.6	Yes	****	<0.0001
Cav1.1Δe29 vs. Cav1.1Δe29+ 20μm verap	-0.3597	-28.85 to 28.13	No	ns	>0.9999
Cav1.1Δe29 vs. ClC-1-/-	122.4	96.44 to 148.4	Yes	****	<0.0001
Cav1.1Δe29 vs. ClC-1-/-+ 20μm verap	75.73	49.72 to 101.7	Yes	****	<0.0001
Cav1.1Δe29 vs. Cav1.1Δe29/ClC-1-/-	145.6	117.1 to 174.0	Yes	****	<0.0001
Cav1.1Δe29 vs. Cav1.1Δe29/ClC-1-/-+ 20μm verap	104.9	76.41 to 133.4	Yes	****	<0.0001
Cav1.1Δe29+ 20μm verap vs. ClC-1-/-	122.8	96.80 to 148.8	Yes	****	<0.0001
Cav1.1Δe29+ 20μm verap vs. ClC-1-/-+ 20μm verap	76.09	50.08 to 102.1	Yes	****	<0.0001
Cav1.1Δe29+ 20μm verap vs. Cav1.1Δe29/ClC-1-/-	145.9	117.4 to 174.4	Yes	****	<0.0001
Cav1.1Δe29+ 20μm verap vs. Cav1.1Δe29/ClC-1-/-+ 20μm verap	105.3	76.77 to 133.7	Yes	****	<0.0001
ClC-1-/- vs. ClC-1-/-+ 20μm verap	-46.71	-69.97 to -23.46	Yes	****	<0.0001
ClC-1-/- vs. Cav1.1Δe29/ClC-1-/-	23.12	-2.888 to 49.12	No	ns	0.1238
ClC-1-/- vs. Cav1.1Δe29/ClC-1-/-+ 20μm	-17.55	-43.55 to 8.458	No	ns	0.4494
ClC-1-/-+ 20μm verap vs. Cav1.1Δe29/ClC-1-/-	69.83	43.83 to 95.83	Yes	****	<0.0001
ClC-1-/-+ 20μm verap vs. Cav1.1Δe29/ClC-1-/-+ 20μm	29.17	3.163 to 55.17	Yes	*	0.0156
Cav1.1Δe29/ClC-1-/- vs. Cav1.1Δe29/ClC-1-/-+ 20μm	-40.66	-69.15 to -12.18	Yes	***	0.0004
7th Stimulus
WT vs. WT + 20μm verap	-20.44	-48.92 to 8.050	No	ns	0.3658
WT vs. Cav1.1Δe29	-7.76	-36.25 to 20.73	No	ns	0.9916
WT vs. Cav1.1Δe29+ 20μm verap	-6.895	-35.38 to 21.59	No	ns	0.9959
WT vs. ClC-1-/-	108.1	82.10 to 134.1	Yes	****	<0.0001
WT vs. ClC-1-/-+ 20μm verap	64.76	38.76 to 90.77	Yes	****	<0.0001
WT vs. Cav1.1Δe29/ClC-1-/-	129.6	101.1 to 158.1	Yes	****	<0.0001
WT vs. Cav1.1Δe29/ClC-1-/-+ 20μm verap	95.35	66.86 to 123.8	Yes	****	<0.0001
WT + 20μm verap vs. Cav1.1Δe29	12.68	-15.81 to 41.16	No	ns	0.8789
WT + 20μm verap vs. Cav1.1Δe29+ 20μm verap	13.54	-14.95 to 42.03	No	ns	0.8369
WT + 20μm verap vs. ClC-1-/-	128.5	102.5 to 154.5	Yes	****	<0.0001
WT + 20μm verap vs. ClC-1-/-+ 20μm verap	85.2	59.20 to 111.2	Yes	****	<0.0001
WT + 20μm verap vs. Cav1.1Δe29/ClC-1-/-	150	121.6 to 178.5	Yes	****	<0.0001
WT + 20μm verap vs. Cav1.1Δe29/ClC-1-/-+ 20μm verap	115.8	87.30 to 144.3	Yes	****	<0.0001
Cav1.1Δe29 vs. Cav1.1Δe29+ 20μm verap	0.865	-27.62 to 29.35	No	ns	>0.9999
Cav1.1Δe29 vs. ClC-1-/-	115.9	89.86 to 141.9	Yes	****	<0.0001
Cav1.1Δe29 vs. ClC-1-/-+ 20μm verap	72.52	46.52 to 98.53	Yes	****	<0.0001
Cav1.1Δe29 vs. Cav1.1Δe29/ClC-1-/-	137.4	108.9 to 165.9	Yes	****	<0.0001
Cav1.1Δe29 vs. Cav1.1Δe29/ClC-1-/-+ 20μm verap	103.1	74.62 to 131.6	Yes	****	<0.0001
Cav1.1Δe29+ 20μm verap vs. ClC-1-/-	115	89.00 to 141.0	Yes	****	<0.0001
Cav1.1Δe29+ 20μm verap vs. ClC-1-/-+ 20μm verap	71.66	45.66 to 97.66	Yes	****	<0.0001
Cav1.1Δe29+ 20μm verap vs. Cav1.1Δe29/ClC-1-/-	136.5	108.0 to 165.0	Yes	****	<0.0001
Cav1.1Δe29+ 20μm verap vs. Cav1.1Δe29/ClC-1-/-+ 20μm verap	102.2	73.76 to 130.7	Yes	****	<0.0001
ClC-1-/- vs. ClC-1-/-+ 20μm verap	-43.34	-66.60 to -20.08	Yes	****	<0.0001
ClC-1-/- vs. Cav1.1Δe29/ClC-1-/-	21.51	-4.499 to 47.51	No	ns	0.1917
ClC-1-/- vs. Cav1.1Δe29/ClC-1-/-+ 20μm	-12.76	-38.76 to 13.25	No	ns	0.8133
ClC-1-/-+ 20μm verap vs. Cav1.1Δe29/ClC-1-/-	64.85	38.84 to 90.85	Yes	****	<0.0001
ClC-1-/-+ 20μm verap vs. Cav1.1Δe29/ClC-1-/-+ 20μm	30.58	4.579 to 56.59	Yes	**	0.0088
Cav1.1Δe29/ClC-1-/- vs. Cav1.1Δe29/ClC-1-/-+ 20μm	-34.26	-62.75 to -5.776	Yes	**	0.0066
8th Stimulus
WT vs. WT + 20μm verap	-19.21	-47.70 to 9.276	No	ns	0.4502
WT vs. Cav1.1Δe29	-7.696	-36.18 to 20.79	No	ns	0.992
WT vs. Cav1.1Δe29+ 20μm verap	-5.871	-34.36 to 22.62	No	ns	0.9985
WT vs. ClC-1-/-	103.2	77.17 to 129.2	Yes	****	<0.0001
WT vs. ClC-1-/-+ 20μm verap	62.82	36.82 to 88.83	Yes	****	<0.0001
WT vs. Cav1.1Δe29/ClC-1-/-	122.6	94.16 to 151.1	Yes	****	<0.0001
WT vs. Cav1.1Δe29/ClC-1-/-+ 20μm verap	94.66	66.17 to 123.1	Yes	****	<0.0001
WT + 20μm verap vs. Cav1.1Δe29	11.51	-16.97 to 40.00	No	ns	0.9239
WT + 20μm verap vs. Cav1.1Δe29+ 20μm verap	13.34	-15.15 to 41.83	No	ns	0.8474
WT + 20μm verap vs. ClC-1-/-	122.4	96.38 to 148.4	Yes	****	<0.0001
WT + 20μm verap vs. ClC-1-/-+ 20μm verap	82.03	56.03 to 108.0	Yes	****	<0.0001
WT + 20μm verap vs. Cav1.1Δe29/ClC-1-/-	141.9	113.4 to 170.3	Yes	****	<0.0001
WT + 20μm verap vs. Cav1.1Δe29/ClC-1-/-+ 20μm verap	113.9	85.38 to 142.4	Yes	****	<0.0001
Cav1.1Δe29 vs. Cav1.1Δe29+ 20μm verap	1.825	-26.66 to 30.31	No	ns	>0.9999
Cav1.1Δe29 vs. ClC-1-/-	110.9	84.87 to 136.9	Yes	****	<0.0001
Cav1.1Δe29 vs. ClC-1-/-+ 20μm verap	70.52	44.52 to 96.52	Yes	****	<0.0001
Cav1.1Δe29 vs. Cav1.1Δe29/ClC-1-/-	130.3	101.9 to 158.8	Yes	****	<0.0001
Cav1.1Δe29 vs. Cav1.1Δe29/ClC-1-/-+ 20μm verap	102.4	73.87 to 130.8	Yes	****	<0.0001
Cav1.1Δe29+ 20μm verap vs. ClC-1-/-	109	83.04 to 135.0	Yes	****	<0.0001
Cav1.1Δe29+ 20μm verap vs. ClC-1-/-+ 20μm verap	68.69	42.69 to 94.70	Yes	****	<0.0001
Cav1.1Δe29+ 20μm verap vs. Cav1.1Δe29/ClC-1-/-	128.5	100.0 to 157.0	Yes	****	<0.0001
Cav1.1Δe29+ 20μm verap vs. Cav1.1Δe29/ClC-1-/-+ 20μm verap	100.5	72.04 to 129.0	Yes	****	<0.0001
ClC-1-/- vs. ClC-1-/-+ 20μm verap	-40.35	-63.61 to -17.09	Yes	****	<0.0001
ClC-1-/- vs. Cav1.1Δe29/ClC-1-/-	19.47	-6.531 to 45.48	No	ns	0.3091
ClC-1-/- vs. Cav1.1Δe29/ClC-1-/-+ 20μm	-8.516	-34.52 to 17.49	No	ns	0.9753
ClC-1-/-+ 20μm verap vs. Cav1.1Δe29/ClC-1-/-	59.82	33.82 to 85.83	Yes	****	<0.0001
ClC-1-/-+ 20μm verap vs. Cav1.1Δe29/ClC-1-/-+ 20μm	31.83	5.830 to 57.84	Yes	**	0.0052
Cav1.1Δe29/ClC-1-/- vs. Cav1.1Δe29/ClC-1-/-+ 20μm	-27.99	-56.48 to 0.4969	No	ns	0.0582
9th Stimulus
WT vs. WT + 20μm verap	-17.6	-46.08 to 10.89	No	ns	0.5683
WT vs. Cav1.1Δe29	-7.731	-36.22 to 20.76	No	ns	0.9918
WT vs. Cav1.1Δe29+ 20μm verap	-5.072	-33.56 to 23.41	No	ns	0.9994
WT vs. ClC-1-/-	99.13	73.13 to 125.1	Yes	****	<0.0001
WT vs. ClC-1-/-+ 20μm verap	61.38	35.37 to 87.38	Yes	****	<0.0001
WT vs. Cav1.1Δe29/ClC-1-/-	118.8	90.32 to 147.3	Yes	****	<0.0001
WT vs. Cav1.1Δe29/ClC-1-/-+ 20μm verap	94.67	66.18 to 123.2	Yes	****	<0.0001
WT + 20μm verap vs. Cav1.1Δe29	9.865	-18.62 to 38.35	No	ns	0.9663
WT + 20μm verap vs. Cav1.1Δe29+ 20μm verap	12.52	-15.96 to 41.01	No	ns	0.8856
WT + 20μm verap vs. ClC-1-/-	116.7	90.73 to 142.7	Yes	****	<0.0001
WT + 20μm verap vs. ClC-1-/-+ 20μm verap	78.97	52.97 to 105.0	Yes	****	<0.0001
WT + 20μm verap vs. Cav1.1Δe29/ClC-1-/-	136.4	107.9 to 164.9	Yes	****	<0.0001
WT + 20μm verap vs. Cav1.1Δe29/ClC-1-/-+ 20μm verap	112.3	83.78 to 140.7	Yes	****	<0.0001
Cav1.1Δe29 vs. Cav1.1Δe29+ 20μm verap	2.658	-25.83 to 31.14	No	ns	>0.9999
Cav1.1Δe29 vs. ClC-1-/-	106.9	80.86 to 132.9	Yes	****	<0.0001
Cav1.1Δe29 vs. ClC-1-/-+ 20μm verap	69.11	43.10 to 95.11	Yes	****	<0.0001
Cav1.1Δe29 vs. Cav1.1Δe29/ClC-1-/-	126.5	98.05 to 155.0	Yes	****	<0.0001
Cav1.1Δe29 vs. Cav1.1Δe29/ClC-1-/-+ 20μm verap	102.4	73.91 to 130.9	Yes	****	<0.0001
Cav1.1Δe29+ 20μm verap vs. ClC-1-/-	104.2	78.20 to 130.2	Yes	****	<0.0001
Cav1.1Δe29+ 20μm verap vs. ClC-1-/-+ 20μm verap	66.45	40.45 to 92.45	Yes	****	<0.0001
Cav1.1Δe29+ 20μm verap vs. Cav1.1Δe29/ClC-1-/-	123.9	95.39 to 152.4	Yes	****	<0.0001
Cav1.1Δe29+ 20μm verap vs. Cav1.1Δe29/ClC-1-/-+ 20μm verap	99.74	71.25 to 128.2	Yes	****	<0.0001
ClC-1-/- vs. ClC-1-/-+ 20μm verap	-37.76	-61.02 to -14.50	Yes	****	<0.0001
ClC-1-/- vs. Cav1.1Δe29/ClC-1-/-	19.67	-6.336 to 45.67	No	ns	0.2964
ClC-1-/- vs. Cav1.1Δe29/ClC-1-/-+ 20μm	-4.469	-30.47 to 21.54	No	ns	0.9996
ClC-1-/-+ 20μm verap vs. Cav1.1Δe29/ClC-1-/-	57.43	31.42 to 83.43	Yes	****	<0.0001
ClC-1-/-+ 20μm verap vs. Cav1.1Δe29/ClC-1-/-+ 20μm	33.29	7.284 to 59.29	Yes	**	0.0027
Cav1.1Δe29/ClC-1-/- vs. Cav1.1Δe29/ClC-1-/-+ 20μm	-24.14	-52.62 to 4.350	No	ns	0.167
10th Stimulus
WT vs. WT + 20μm verap	-16.08	-44.56 to 12.41	No	ns	0.6786
WT vs. Cav1.1Δe29	-7.794	-36.28 to 20.69	No	ns	0.9914
WT vs. Cav1.1Δe29+ 20μm verap	-4.399	-32.89 to 24.09	No	ns	0.9998
WT vs. ClC-1-/-	95.22	69.22 to 121.2	Yes	****	<0.0001
WT vs. ClC-1-/-+ 20μm verap	60.68	34.67 to 86.68	Yes	****	<0.0001
WT vs. Cav1.1Δe29/ClC-1-/-	115.9	87.45 to 144.4	Yes	****	<0.0001
WT vs. Cav1.1Δe29/ClC-1-/-+ 20μm verap	95.35	66.86 to 123.8	Yes	****	<0.0001
WT + 20μm verap vs. Cav1.1Δe29	8.282	-20.20 to 36.77	No	ns	0.9876
WT + 20μm verap vs. Cav1.1Δe29+ 20μm verap	11.68	-16.81 to 40.16	No	ns	0.9184
WT + 20μm verap vs. ClC-1-/-	111.3	85.29 to 137.3	Yes	****	<0.0001
WT + 20μm verap vs. ClC-1-/-+ 20μm verap	76.75	50.75 to 102.8	Yes	****	<0.0001
WT + 20μm verap vs. Cav1.1Δe29/ClC-1-/-	132	103.5 to 160.5	Yes	****	<0.0001
WT + 20μm verap vs. Cav1.1Δe29/ClC-1-/-+ 20μm verap	111.4	82.93 to 139.9	Yes	****	<0.0001
Cav1.1Δe29 vs. Cav1.1Δe29+ 20μm verap	3.395	-25.09 to 31.88	No	ns	>0.9999
Cav1.1Δe29 vs. ClC-1-/-	103	77.01 to 129.0	Yes	****	<0.0001
Cav1.1Δe29 vs. ClC-1-/-+ 20μm verap	68.47	42.47 to 94.48	Yes	****	<0.0001
Cav1.1Δe29 vs. Cav1.1Δe29/ClC-1-/-	123.7	95.24 to 152.2	Yes	****	<0.0001
Cav1.1Δe29 vs. Cav1.1Δe29/ClC-1-/-+ 20μm verap	103.1	74.65 to 131.6	Yes	****	<0.0001
Cav1.1Δe29+ 20μm verap vs. ClC-1-/-	99.62	73.62 to 125.6	Yes	****	<0.0001
Cav1.1Δe29+ 20μm verap vs. ClC-1-/-+ 20μm verap	65.08	39.07 to 91.08	Yes	****	<0.0001
Cav1.1Δe29+ 20μm verap vs. Cav1.1Δe29/ClC-1-/-	120.3	91.85 to 148.8	Yes	****	<0.0001
Cav1.1Δe29+ 20μm verap vs. Cav1.1Δe29/ClC-1-/-+ 20μm verap	99.74	71.26 to 128.2	Yes	****	<0.0001
ClC-1-/- vs. ClC-1-/-+ 20μm verap	-34.54	-57.80 to -11.29	Yes	***	0.0002
ClC-1-/- vs. Cav1.1Δe29/ClC-1-/-	20.71	-5.290 to 46.72	No	ns	0.2332
ClC-1-/- vs. Cav1.1Δe29/ClC-1-/-+ 20μm	0.1222	-25.88 to 26.13	No	ns	>0.9999
ClC-1-/-+ 20μm verap vs. Cav1.1Δe29/ClC-1-/-	55.26	29.25 to 81.26	Yes	****	<0.0001
ClC-1-/-+ 20μm verap vs. Cav1.1Δe29/ClC-1-/-+ 20μm	34.67	8.662 to 60.67	Yes	**	0.0014
Cav1.1Δe29/ClC-1-/- vs. Cav1.1Δe29/ClC-1-/-+ 20μm	-20.59	-49.08 to 7.894	No	ns	0.3556
11th Stimulus
WT vs. WT + 20μm verap	-15.3	-43.79 to 13.18	No	ns	0.7315
WT vs. Cav1.1Δe29	-7.819	-36.30 to 20.67	No	ns	0.9912
WT vs. Cav1.1Δe29+ 20μm verap	-3.614	-32.10 to 24.87	No	ns	>0.9999
WT vs. ClC-1-/-	92.08	66.07 to 118.1	Yes	****	<0.0001
WT vs. ClC-1-/-+ 20μm verap	60.38	34.38 to 86.39	Yes	****	<0.0001
WT vs. Cav1.1Δe29/ClC-1-/-	113.8	85.32 to 142.3	Yes	****	<0.0001
WT vs. Cav1.1Δe29/ClC-1-/-+ 20μm verap	96.05	67.56 to 124.5	Yes	****	<0.0001
WT + 20μm verap vs. Cav1.1Δe29	7.484	-21.00 to 35.97	No	ns	0.9933
WT + 20μm verap vs. Cav1.1Δe29+ 20μm verap	11.69	-16.80 to 40.17	No	ns	0.918
WT + 20μm verap vs. ClC-1-/-	107.4	81.37 to 133.4	Yes	****	<0.0001
WT + 20μm verap vs. ClC-1-/-+ 20μm verap	75.69	49.68 to 101.7	Yes	****	<0.0001
WT + 20μm verap vs. Cav1.1Δe29/ClC-1-/-	129.1	100.6 to 157.6	Yes	****	<0.0001
WT + 20μm verap vs. Cav1.1Δe29/ClC-1-/-+ 20μm verap	111.4	82.87 to 139.8	Yes	****	<0.0001
Cav1.1Δe29 vs. Cav1.1Δe29+ 20μm verap	4.204	-24.28 to 32.69	No	ns	0.9998
Cav1.1Δe29 vs. ClC-1-/-	99.89	73.89 to 125.9	Yes	****	<0.0001
Cav1.1Δe29 vs. ClC-1-/-+ 20μm verap	68.2	42.20 to 94.21	Yes	****	<0.0001
Cav1.1Δe29 vs. Cav1.1Δe29/ClC-1-/-	121.6	93.14 to 150.1	Yes	****	<0.0001
Cav1.1Δe29 vs. Cav1.1Δe29/ClC-1-/-+ 20μm verap	103.9	75.38 to 132.4	Yes	****	<0.0001
Cav1.1Δe29+ 20μm verap vs. ClC-1-/-	95.69	69.69 to 121.7	Yes	****	<0.0001
Cav1.1Δe29+ 20μm verap vs. ClC-1-/-+ 20μm verap	64	37.99 to 90.00	Yes	****	<0.0001
Cav1.1Δe29+ 20μm verap vs. Cav1.1Δe29/ClC-1-/-	117.4	88.94 to 145.9	Yes	****	<0.0001
Cav1.1Δe29+ 20μm verap vs. Cav1.1Δe29/ClC-1-/-+ 20μm verap	99.66	71.18 to 128.2	Yes	****	<0.0001
ClC-1-/- vs. ClC-1-/-+ 20μm verap	-31.69	-54.95 to -8.433	Yes	***	0.001
ClC-1-/- vs. Cav1.1Δe29/ClC-1-/-	21.73	-4.270 to 47.74	No	ns	0.1807
ClC-1-/- vs. Cav1.1Δe29/ClC-1-/-+ 20μm	3.975	-22.03 to 29.98	No	ns	0.9998
ClC-1-/-+ 20μm verap vs. Cav1.1Δe29/ClC-1-/-	53.43	27.42 to 79.43	Yes	****	<0.0001
ClC-1-/-+ 20μm verap vs. Cav1.1Δe29/ClC-1-/-+ 20μm	35.67	9.662 to 61.67	Yes	***	0.0009
Cav1.1Δe29/ClC-1-/- vs. Cav1.1Δe29/ClC-1-/-+ 20μm	-17.76	-46.25 to 10.73	No	ns	0.5561
12th Stimulus
WT vs. WT + 20μm verap	-14.17	-42.65 to 14.32	No	ns	0.8023
WT vs. Cav1.1Δe29	-7.848	-36.33 to 20.64	No	ns	0.991
WT vs. Cav1.1Δe29+ 20μm verap	-2.513	-31.00 to 25.97	No	ns	>0.9999
WT vs. ClC-1-/-	90.58	64.57 to 116.6	Yes	****	<0.0001
WT vs. ClC-1-/-+ 20μm verap	60.5	34.49 to 86.50	Yes	****	<0.0001
WT vs. Cav1.1Δe29/ClC-1-/-	112.1	83.57 to 140.5	Yes	****	<0.0001
WT vs. Cav1.1Δe29/ClC-1-/-+ 20μm verap	96.69	68.21 to 125.2	Yes	****	<0.0001
WT + 20μm verap vs. Cav1.1Δe29	6.32	-22.17 to 34.81	No	ns	0.9977
WT + 20μm verap vs. Cav1.1Δe29+ 20μm verap	11.65	-16.83 to 40.14	No	ns	0.9192
WT + 20μm verap vs. ClC-1-/-	104.7	78.74 to 130.7	Yes	****	<0.0001
WT + 20μm verap vs. ClC-1-/-+ 20μm verap	74.66	48.66 to 100.7	Yes	****	<0.0001
WT + 20μm verap vs. Cav1.1Δe29/ClC-1-/-	126.2	97.73 to 154.7	Yes	****	<0.0001
WT + 20μm verap vs. Cav1.1Δe29/ClC-1-/-+ 20μm verap	110.9	82.37 to 139.3	Yes	****	<0.0001
Cav1.1Δe29 vs. Cav1.1Δe29+ 20μm verap	5.335	-23.15 to 33.82	No	ns	0.9992
Cav1.1Δe29 vs. ClC-1-/-	98.42	72.42 to 124.4	Yes	****	<0.0001
Cav1.1Δe29 vs. ClC-1-/-+ 20μm verap	68.34	42.34 to 94.35	Yes	****	<0.0001
Cav1.1Δe29 vs. Cav1.1Δe29/ClC-1-/-	119.9	91.41 to 148.4	Yes	****	<0.0001
Cav1.1Δe29 vs. Cav1.1Δe29/ClC-1-/-+ 20μm verap	104.5	76.06 to 133.0	Yes	****	<0.0001
Cav1.1Δe29+ 20μm verap vs. ClC-1-/-	93.09	67.08 to 119.1	Yes	****	<0.0001
Cav1.1Δe29+ 20μm verap vs. ClC-1-/-+ 20μm verap	63.01	37.01 to 89.01	Yes	****	<0.0001
Cav1.1Δe29+ 20μm verap vs. Cav1.1Δe29/ClC-1-/-	114.6	86.08 to 143.1	Yes	****	<0.0001
Cav1.1Δe29+ 20μm verap vs. Cav1.1Δe29/ClC-1-/-+ 20μm verap	99.21	70.72 to 127.7	Yes	****	<0.0001
ClC-1-/- vs. ClC-1-/-+ 20μm verap	-30.08	-53.34 to -6.820	Yes	**	0.0023
ClC-1-/- vs. Cav1.1Δe29/ClC-1-/-	21.48	-4.528 to 47.48	No	ns	0.1931
ClC-1-/- vs. Cav1.1Δe29/ClC-1-/-+ 20μm	6.119	-19.89 to 32.12	No	ns	0.9966
ClC-1-/-+ 20μm verap vs. Cav1.1Δe29/ClC-1-/-	51.56	25.55 to 77.56	Yes	****	<0.0001
ClC-1-/-+ 20μm verap vs. Cav1.1Δe29/ClC-1-/-+ 20μm	36.2	10.19 to 62.20	Yes	***	0.0007
Cav1.1Δe29/ClC-1-/- vs. Cav1.1Δe29/ClC-1-/-+ 20μm	-15.36	-43.84 to 13.13	No	ns	0.7278
13th Stimulus
WT vs. WT + 20μm verap	-12.83	-41.32 to 15.65	No	ns	0.8718
WT vs. Cav1.1Δe29	-7.689	-36.18 to 20.80	No	ns	0.9921
WT vs. Cav1.1Δe29+ 20μm verap	-1.706	-30.19 to 26.78	No	ns	>0.9999
WT vs. ClC-1-/-	88.35	62.34 to 114.4	Yes	****	<0.0001
WT vs. ClC-1-/-+ 20μm verap	60.32	34.32 to 86.32	Yes	****	<0.0001
WT vs. Cav1.1Δe29/ClC-1-/-	110.6	82.14 to 139.1	Yes	****	<0.0001
WT vs. Cav1.1Δe29/ClC-1-/-+ 20μm verap	97.19	68.70 to 125.7	Yes	****	<0.0001
WT + 20μm verap vs. Cav1.1Δe29	5.144	-23.34 to 33.63	No	ns	0.9994
WT + 20μm verap vs. Cav1.1Δe29+ 20μm verap	11.13	-17.36 to 39.61	No	ns	0.936
WT + 20μm verap vs. ClC-1-/-	101.2	75.18 to 127.2	Yes	****	<0.0001
WT + 20μm verap vs. ClC-1-/-+ 20μm verap	73.15	47.15 to 99.16	Yes	****	<0.0001
WT + 20μm verap vs. Cav1.1Δe29/ClC-1-/-	123.5	94.97 to 151.9	Yes	****	<0.0001
WT + 20μm verap vs. Cav1.1Δe29/ClC-1-/-+ 20μm verap	110	81.54 to 138.5	Yes	****	<0.0001
Cav1.1Δe29 vs. Cav1.1Δe29+ 20μm verap	5.983	-22.50 to 34.47	No	ns	0.9983
Cav1.1Δe29 vs. ClC-1-/-	96.04	70.03 to 122.0	Yes	****	<0.0001
Cav1.1Δe29 vs. ClC-1-/-+ 20μm verap	68.01	42.00 to 94.01	Yes	****	<0.0001
Cav1.1Δe29 vs. Cav1.1Δe29/ClC-1-/-	118.3	89.83 to 146.8	Yes	****	<0.0001
Cav1.1Δe29 vs. Cav1.1Δe29/ClC-1-/-+ 20μm verap	104.9	76.39 to 133.4	Yes	****	<0.0001
Cav1.1Δe29+ 20μm verap vs. ClC-1-/-	90.05	64.05 to 116.1	Yes	****	<0.0001
Cav1.1Δe29+ 20μm verap vs. ClC-1-/-+ 20μm verap	62.03	36.02 to 88.03	Yes	****	<0.0001
Cav1.1Δe29+ 20μm verap vs. Cav1.1Δe29/ClC-1-/-	112.3	83.85 to 140.8	Yes	****	<0.0001
Cav1.1Δe29+ 20μm verap vs. Cav1.1Δe29/ClC-1-/-+ 20μm verap	98.89	70.41 to 127.4	Yes	****	<0.0001
ClC-1-/- vs. ClC-1-/-+ 20μm verap	-28.03	-51.29 to -4.768	Yes	**	0.0064
ClC-1-/- vs. Cav1.1Δe29/ClC-1-/-	22.28	-3.725 to 48.28	No	ns	0.1563
ClC-1-/- vs. Cav1.1Δe29/ClC-1-/-+ 20μm	8.841	-17.16 to 34.84	No	ns	0.9696
ClC-1-/-+ 20μm verap vs. Cav1.1Δe29/ClC-1-/-	50.31	24.30 to 76.31	Yes	****	<0.0001
ClC-1-/-+ 20μm verap vs. Cav1.1Δe29/ClC-1-/-+ 20μm	36.87	10.86 to 62.87	Yes	***	0.0005
Cav1.1Δe29/ClC-1-/- vs. Cav1.1Δe29/ClC-1-/-+ 20μm	-13.44	-41.93 to 15.05	No	ns	0.8422
14th Stimulus
WT vs. WT + 20μm verap	-12.2	-40.68 to 16.29	No	ns	0.8991
WT vs. Cav1.1Δe29	-7.598	-36.08 to 20.89	No	ns	0.9926
WT vs. Cav1.1Δe29+ 20μm verap	-1.079	-29.57 to 27.41	No	ns	>0.9999
WT vs. ClC-1-/-	86.08	60.08 to 112.1	Yes	****	<0.0001
WT vs. ClC-1-/-+ 20μm verap	60.51	34.51 to 86.52	Yes	****	<0.0001
WT vs. Cav1.1Δe29/ClC-1-/-	109.3	80.78 to 137.8	Yes	****	<0.0001
WT vs. Cav1.1Δe29/ClC-1-/-+ 20μm verap	97.35	68.86 to 125.8	Yes	****	<0.0001
WT + 20μm verap vs. Cav1.1Δe29	4.598	-23.89 to 33.08	No	ns	0.9997
WT + 20μm verap vs. Cav1.1Δe29+ 20μm verap	11.12	-17.37 to 39.60	No	ns	0.9363
WT + 20μm verap vs. ClC-1-/-	98.28	72.28 to 124.3	Yes	****	<0.0001
WT + 20μm verap vs. ClC-1-/-+ 20μm verap	72.71	46.71 to 98.72	Yes	****	<0.0001
WT + 20μm verap vs. Cav1.1Δe29/ClC-1-/-	121.5	92.97 to 149.9	Yes	****	<0.0001
WT + 20μm verap vs. Cav1.1Δe29/ClC-1-/-+ 20μm verap	109.5	81.06 to 138.0	Yes	****	<0.0001
Cav1.1Δe29 vs. Cav1.1Δe29+ 20μm verap	6.519	-21.97 to 35.01	No	ns	0.9971
Cav1.1Δe29 vs. ClC-1-/-	93.68	67.68 to 119.7	Yes	****	<0.0001
Cav1.1Δe29 vs. ClC-1-/-+ 20μm verap	68.11	42.11 to 94.12	Yes	****	<0.0001
Cav1.1Δe29 vs. Cav1.1Δe29/ClC-1-/-	116.9	88.38 to 145.3	Yes	****	<0.0001
Cav1.1Δe29 vs. Cav1.1Δe29/ClC-1-/-+ 20μm verap	104.9	76.46 to 133.4	Yes	****	<0.0001
Cav1.1Δe29+ 20μm verap vs. ClC-1-/-	87.16	61.16 to 113.2	Yes	****	<0.0001
Cav1.1Δe29+ 20μm verap vs. ClC-1-/-+ 20μm verap	61.59	35.59 to 87.60	Yes	****	<0.0001
Cav1.1Δe29+ 20μm verap vs. Cav1.1Δe29/ClC-1-/-	110.3	81.86 to 138.8	Yes	****	<0.0001
Cav1.1Δe29+ 20μm verap vs. Cav1.1Δe29/ClC-1-/-+ 20μm verap	98.43	69.94 to 126.9	Yes	****	<0.0001
ClC-1-/- vs. ClC-1-/-+ 20μm verap	-25.57	-48.83 to -2.311	Yes	*	0.0196
ClC-1-/- vs. Cav1.1Δe29/ClC-1-/-	23.18	-2.824 to 49.19	No	ns	0.1215
ClC-1-/- vs. Cav1.1Δe29/ClC-1-/-+ 20μm	11.27	-14.74 to 37.27	No	ns	0.8933
ClC-1-/-+ 20μm verap vs. Cav1.1Δe29/ClC-1-/-	48.75	22.75 to 74.75	Yes	****	<0.0001
ClC-1-/-+ 20μm verap vs. Cav1.1Δe29/ClC-1-/-+ 20μm	36.83	10.83 to 62.84	Yes	***	0.0005
Cav1.1Δe29/ClC-1-/- vs. Cav1.1Δe29/ClC-1-/-+ 20μm	-11.92	-40.40 to 16.57	No	ns	0.9098
15th Stimulus
WT vs. WT + 20μm verap	-11.28	-39.77 to 17.21	No	ns	0.9314
WT vs. Cav1.1Δe29	-7.556	-36.04 to 20.93	No	ns	0.9929
WT vs. Cav1.1Δe29+ 20μm verap	-0.6044	-29.09 to 27.88	No	ns	>0.9999
WT vs. ClC-1-/-	83.82	57.82 to 109.8	Yes	****	<0.0001
WT vs. ClC-1-/-+ 20μm verap	60.49	34.49 to 86.49	Yes	****	<0.0001
WT vs. Cav1.1Δe29/ClC-1-/-	107.4	78.86 to 135.8	Yes	****	<0.0001
WT vs. Cav1.1Δe29/ClC-1-/-+ 20μm verap	97.15	68.67 to 125.6	Yes	****	<0.0001
WT + 20μm verap vs. Cav1.1Δe29	3.724	-24.76 to 32.21	No	ns	>0.9999
WT + 20μm verap vs. Cav1.1Δe29+ 20μm verap	10.67	-17.81 to 39.16	No	ns	0.9484
WT + 20μm verap vs. ClC-1-/-	95.1	69.10 to 121.1	Yes	****	<0.0001
WT + 20μm verap vs. ClC-1-/-+ 20μm verap	71.77	45.77 to 97.77	Yes	****	<0.0001
WT + 20μm verap vs. Cav1.1Δe29/ClC-1-/-	118.6	90.14 to 147.1	Yes	****	<0.0001
WT + 20μm verap vs. Cav1.1Δe29/ClC-1-/-+ 20μm verap	108.4	79.95 to 136.9	Yes	****	<0.0001
Cav1.1Δe29 vs. Cav1.1Δe29+ 20μm verap	6.951	-21.54 to 35.44	No	ns	0.9957
Cav1.1Δe29 vs. ClC-1-/-	91.38	65.37 to 117.4	Yes	****	<0.0001
Cav1.1Δe29 vs. ClC-1-/-+ 20μm verap	68.05	42.04 to 94.05	Yes	****	<0.0001
Cav1.1Δe29 vs. Cav1.1Δe29/ClC-1-/-	114.9	86.42 to 143.4	Yes	****	<0.0001
Cav1.1Δe29 vs. Cav1.1Δe29/ClC-1-/-+ 20μm verap	104.7	76.22 to 133.2	Yes	****	<0.0001
Cav1.1Δe29+ 20μm verap vs. ClC-1-/-	84.43	58.42 to 110.4	Yes	****	<0.0001
Cav1.1Δe29+ 20μm verap vs. ClC-1-/-+ 20μm verap	61.1	35.09 to 87.10	Yes	****	<0.0001
Cav1.1Δe29+ 20μm verap vs. Cav1.1Δe29/ClC-1-/-	108	79.47 to 136.4	Yes	****	<0.0001
Cav1.1Δe29+ 20μm verap vs. Cav1.1Δe29/ClC-1-/-+ 20μm verap	97.76	69.27 to 126.2	Yes	****	<0.0001
ClC-1-/- vs. ClC-1-/-+ 20μm verap	-23.33	-46.59 to -0.07399	Yes	*	0.0486
ClC-1-/- vs. Cav1.1Δe29/ClC-1-/-	23.53	-2.477 to 49.53	No	ns	0.1098
ClC-1-/- vs. Cav1.1Δe29/ClC-1-/-+ 20μm	13.33	-12.67 to 39.33	No	ns	0.7763
ClC-1-/-+ 20μm verap vs. Cav1.1Δe29/ClC-1-/-	46.86	20.86 to 72.86	Yes	****	<0.0001
ClC-1-/-+ 20μm verap vs. Cav1.1Δe29/ClC-1-/-+ 20μm	36.66	10.66 to 62.67	Yes	***	0.0005
Cav1.1Δe29/ClC-1-/- vs. Cav1.1Δe29/ClC-1-/-+ 20μm	-10.2	-38.68 to 18.29	No	ns	0.9596
16th Stimulus
WT vs. WT + 20μm verap	-10.51	-38.99 to 17.98	No	ns	0.9526
WT vs. Cav1.1Δe29	-7.282	-35.77 to 21.20	No	ns	0.9943
WT vs. Cav1.1Δe29+ 20μm verap	-0.0773	-28.56 to 28.41	No	ns	>0.9999
WT vs. ClC-1-/-	81.73	55.72 to 107.7	Yes	****	<0.0001
WT vs. ClC-1-/-+ 20μm verap	60.08	34.07 to 86.08	Yes	****	<0.0001
WT vs. Cav1.1Δe29/ClC-1-/-	105.5	76.98 to 134.0	Yes	****	<0.0001
WT vs. Cav1.1Δe29/ClC-1-/-+ 20μm verap	96.51	68.03 to 125.0	Yes	****	<0.0001
WT + 20μm verap vs. Cav1.1Δe29	3.223	-25.26 to 31.71	No	ns	>0.9999
WT + 20μm verap vs. Cav1.1Δe29+ 20μm verap	10.43	-18.06 to 38.91	No	ns	0.9545
WT + 20μm verap vs. ClC-1-/-	92.23	66.23 to 118.2	Yes	****	<0.0001
WT + 20μm verap vs. ClC-1-/-+ 20μm verap	70.58	44.58 to 96.59	Yes	****	<0.0001
WT + 20μm verap vs. Cav1.1Δe29/ClC-1-/-	116	87.48 to 144.5	Yes	****	<0.0001
WT + 20μm verap vs. Cav1.1Δe29/ClC-1-/-+ 20μm verap	107	78.53 to 135.5	Yes	****	<0.0001
Cav1.1Δe29 vs. Cav1.1Δe29+ 20μm verap	7.205	-21.28 to 35.69	No	ns	0.9947
Cav1.1Δe29 vs. ClC-1-/-	89.01	63.01 to 115.0	Yes	****	<0.0001
Cav1.1Δe29 vs. ClC-1-/-+ 20μm verap	67.36	41.36 to 93.36	Yes	****	<0.0001
Cav1.1Δe29 vs. Cav1.1Δe29/ClC-1-/-	112.7	84.26 to 141.2	Yes	****	<0.0001
Cav1.1Δe29 vs. Cav1.1Δe29/ClC-1-/-+ 20μm verap	103.8	75.31 to 132.3	Yes	****	<0.0001
Cav1.1Δe29+ 20μm verap vs. ClC-1-/-	81.81	55.80 to 107.8	Yes	****	<0.0001
Cav1.1Δe29+ 20μm verap vs. ClC-1-/-+ 20μm verap	60.15	34.15 to 86.16	Yes	****	<0.0001
Cav1.1Δe29+ 20μm verap vs. Cav1.1Δe29/ClC-1-/-	105.5	77.06 to 134.0	Yes	****	<0.0001
Cav1.1Δe29+ 20μm verap vs. Cav1.1Δe29/ClC-1-/-+ 20μm verap	96.59	68.10 to 125.1	Yes	****	<0.0001
ClC-1-/- vs. ClC-1-/-+ 20μm verap	-21.65	-44.91 to 1.609	No	ns	0.0895
ClC-1-/- vs. Cav1.1Δe29/ClC-1-/-	23.74	-2.267 to 49.74	No	ns	0.1032
ClC-1-/- vs. Cav1.1Δe29/ClC-1-/-+ 20μm	14.78	-11.22 to 40.79	No	ns	0.6701
ClC-1-/-+ 20μm verap vs. Cav1.1Δe29/ClC-1-/-	45.39	19.38 to 71.39	Yes	****	<0.0001
ClC-1-/-+ 20μm verap vs. Cav1.1Δe29/ClC-1-/-+ 20μm	36.44	10.43 to 62.44	Yes	***	0.0006
Cav1.1Δe29/ClC-1-/- vs. Cav1.1Δe29/ClC-1-/-+ 20μm	-8.953	-37.44 to 19.53	No	ns	0.9805
17th Stimulus
WT vs. WT + 20μm verap	-10.32	-38.80 to 18.17	No	ns	0.957
WT vs. Cav1.1Δe29	-6.877	-35.36 to 21.61	No	ns	0.996
WT vs. Cav1.1Δe29+ 20μm verap	0.06785	-28.42 to 28.55	No	ns	>0.9999
WT vs. ClC-1-/-	79.35	53.34 to 105.4	Yes	****	<0.0001
WT vs. ClC-1-/-+ 20μm verap	58.99	32.98 to 84.99	Yes	****	<0.0001
WT vs. Cav1.1Δe29/ClC-1-/-	103.2	74.71 to 131.7	Yes	****	<0.0001
WT vs. Cav1.1Δe29/ClC-1-/-+ 20μm verap	95.2	66.72 to 123.7	Yes	****	<0.0001
WT + 20μm verap vs. Cav1.1Δe29	3.439	-25.05 to 31.93	No	ns	>0.9999
WT + 20μm verap vs. Cav1.1Δe29+ 20μm verap	10.38	-18.10 to 38.87	No	ns	0.9555
WT + 20μm verap vs. ClC-1-/-	89.66	63.66 to 115.7	Yes	****	<0.0001
WT + 20μm verap vs. ClC-1-/-+ 20μm verap	69.3	43.30 to 95.31	Yes	****	<0.0001
WT + 20μm verap vs. Cav1.1Δe29/ClC-1-/-	113.5	85.02 to 142.0	Yes	****	<0.0001
WT + 20μm verap vs. Cav1.1Δe29/ClC-1-/-+ 20μm verap	105.5	77.03 to 134.0	Yes	****	<0.0001
Cav1.1Δe29 vs. Cav1.1Δe29+ 20μm verap	6.945	-21.54 to 35.43	No	ns	0.9957
Cav1.1Δe29 vs. ClC-1-/-	86.22	60.22 to 112.2	Yes	****	<0.0001
Cav1.1Δe29 vs. ClC-1-/-+ 20μm verap	65.86	39.86 to 91.87	Yes	****	<0.0001
Cav1.1Δe29 vs. Cav1.1Δe29/ClC-1-/-	110.1	81.58 to 138.6	Yes	****	<0.0001
Cav1.1Δe29 vs. Cav1.1Δe29/ClC-1-/-+ 20μm verap	102.1	73.59 to 130.6	Yes	****	<0.0001
Cav1.1Δe29+ 20μm verap vs. ClC-1-/-	79.28	53.28 to 105.3	Yes	****	<0.0001
Cav1.1Δe29+ 20μm verap vs. ClC-1-/-+ 20μm verap	58.92	32.91 to 84.92	Yes	****	<0.0001
Cav1.1Δe29+ 20μm verap vs. Cav1.1Δe29/ClC-1-/-	103.1	74.64 to 131.6	Yes	****	<0.0001
Cav1.1Δe29+ 20μm verap vs. Cav1.1Δe29/ClC-1-/-+ 20μm verap	95.13	66.65 to 123.6	Yes	****	<0.0001
ClC-1-/- vs. ClC-1-/-+ 20μm verap	-20.36	-43.62 to 2.898	No	ns	0.1368
ClC-1-/- vs. Cav1.1Δe29/ClC-1-/-	23.84	-2.160 to 49.85	No	ns	0.1
ClC-1-/- vs. Cav1.1Δe29/ClC-1-/-+ 20μm	15.85	-10.15 to 41.86	No	ns	0.5851
ClC-1-/-+ 20μm verap vs. Cav1.1Δe29/ClC-1-/-	44.2	18.20 to 70.21	Yes	****	<0.0001
ClC-1-/-+ 20μm verap vs. Cav1.1Δe29/ClC-1-/-+ 20μm	36.22	10.21 to 62.22	Yes	***	0.0007
Cav1.1Δe29/ClC-1-/- vs. Cav1.1Δe29/ClC-1-/-+ 20μm	-7.99	-36.48 to 20.50	No	ns	0.99
18th Stimulus
WT vs. WT + 20μm verap	-9.801	-38.29 to 18.69	No	ns	0.9675
WT vs. Cav1.1Δe29	-6.197	-34.68 to 22.29	No	ns	0.9979
WT vs. Cav1.1Δe29+ 20μm verap	0.124	-28.36 to 28.61	No	ns	>0.9999
WT vs. ClC-1-/-	76.86	50.86 to 102.9	Yes	****	<0.0001
WT vs. ClC-1-/-+ 20μm verap	57.64	31.64 to 83.65	Yes	****	<0.0001
WT vs. Cav1.1Δe29/ClC-1-/-	100.6	72.10 to 129.1	Yes	****	<0.0001
WT vs. Cav1.1Δe29/ClC-1-/-+ 20μm verap	93.38	64.90 to 121.9	Yes	****	<0.0001
WT + 20μm verap vs. Cav1.1Δe29	3.604	-24.88 to 32.09	No	ns	>0.9999
WT + 20μm verap vs. Cav1.1Δe29+ 20μm verap	9.925	-18.56 to 38.41	No	ns	0.9651
WT + 20μm verap vs. ClC-1-/-	86.66	60.66 to 112.7	Yes	****	<0.0001
WT + 20μm verap vs. ClC-1-/-+ 20μm verap	67.45	41.44 to 93.45	Yes	****	<0.0001
WT + 20μm verap vs. Cav1.1Δe29/ClC-1-/-	110.4	81.90 to 138.9	Yes	****	<0.0001
WT + 20μm verap vs. Cav1.1Δe29/ClC-1-/-+ 20μm verap	103.2	74.70 to 131.7	Yes	****	<0.0001
Cav1.1Δe29 vs. Cav1.1Δe29+ 20μm verap	6.321	-22.17 to 34.81	No	ns	0.9976
Cav1.1Δe29 vs. ClC-1-/-	83.06	57.06 to 109.1	Yes	****	<0.0001
Cav1.1Δe29 vs. ClC-1-/-+ 20μm verap	63.84	37.84 to 89.85	Yes	****	<0.0001
Cav1.1Δe29 vs. Cav1.1Δe29/ClC-1-/-	106.8	78.30 to 135.3	Yes	****	<0.0001
Cav1.1Δe29 vs. Cav1.1Δe29/ClC-1-/-+ 20μm verap	99.58	71.09 to 128.1	Yes	****	<0.0001
Cav1.1Δe29+ 20μm verap vs. ClC-1-/-	76.74	50.74 to 102.7	Yes	****	<0.0001
Cav1.1Δe29+ 20μm verap vs. ClC-1-/-+ 20μm verap	57.52	31.52 to 83.52	Yes	****	<0.0001
Cav1.1Δe29+ 20μm verap vs. Cav1.1Δe29/ClC-1-/-	100.5	71.98 to 129.0	Yes	****	<0.0001
Cav1.1Δe29+ 20μm verap vs. Cav1.1Δe29/ClC-1-/-+ 20μm verap	93.26	64.77 to 121.7	Yes	****	<0.0001
ClC-1-/- vs. ClC-1-/-+ 20μm verap	-19.22	-42.48 to 4.040	No	ns	0.1926
ClC-1-/- vs. Cav1.1Δe29/ClC-1-/-	23.73	-2.279 to 49.73	No	ns	0.1036
ClC-1-/- vs. Cav1.1Δe29/ClC-1-/-+ 20μm	16.52	-9.486 to 42.52	No	ns	0.5313
ClC-1-/-+ 20μm verap vs. Cav1.1Δe29/ClC-1-/-	42.94	16.94 to 68.95	Yes	****	<0.0001
ClC-1-/-+ 20μm verap vs. Cav1.1Δe29/ClC-1-/-+ 20μm	35.74	9.733 to 61.74	Yes	***	0.0008
Cav1.1Δe29/ClC-1-/- vs. Cav1.1Δe29/ClC-1-/-+ 20μm	-7.207	-35.69 to 21.28	No	ns	0.9947
19th Stimulus
WT vs. WT + 20μm verap	-9.4	-37.89 to 19.09	No	ns	0.9742
WT vs. Cav1.1Δe29	-5.714	-34.20 to 22.77	No	ns	0.9988
WT vs. Cav1.1Δe29+ 20μm verap	-0.1408	-28.63 to 28.35	No	ns	>0.9999
WT vs. ClC-1-/-	74.2	48.20 to 100.2	Yes	****	<0.0001
WT vs. ClC-1-/-+ 20μm verap	56	29.99 to 82.00	Yes	****	<0.0001
WT vs. Cav1.1Δe29/ClC-1-/-	97.85	69.36 to 126.3	Yes	****	<0.0001
WT vs. Cav1.1Δe29/ClC-1-/-+ 20μm verap	90.99	62.50 to 119.5	Yes	****	<0.0001
WT + 20μm verap vs. Cav1.1Δe29	3.685	-24.80 to 32.17	No	ns	>0.9999
WT + 20μm verap vs. Cav1.1Δe29+ 20μm verap	9.259	-19.23 to 37.75	No	ns	0.9763
WT + 20μm verap vs. ClC-1-/-	83.6	57.60 to 109.6	Yes	****	<0.0001
WT + 20μm verap vs. ClC-1-/-+ 20μm verap	65.4	39.39 to 91.40	Yes	****	<0.0001
WT + 20μm verap vs. Cav1.1Δe29/ClC-1-/-	107.2	78.76 to 135.7	Yes	****	<0.0001
WT + 20μm verap vs. Cav1.1Δe29/ClC-1-/-+ 20μm verap	100.4	71.90 to 128.9	Yes	****	<0.0001
Cav1.1Δe29 vs. Cav1.1Δe29+ 20μm verap	5.574	-22.91 to 34.06	No	ns	0.999
Cav1.1Δe29 vs. ClC-1-/-	79.91	53.91 to 105.9	Yes	****	<0.0001
Cav1.1Δe29 vs. ClC-1-/-+ 20μm verap	61.71	35.71 to 87.71	Yes	****	<0.0001
Cav1.1Δe29 vs. Cav1.1Δe29/ClC-1-/-	103.6	75.08 to 132.0	Yes	****	<0.0001
Cav1.1Δe29 vs. Cav1.1Δe29/ClC-1-/-+ 20μm verap	96.7	68.22 to 125.2	Yes	****	<0.0001
Cav1.1Δe29+ 20μm verap vs. ClC-1-/-	74.34	48.34 to 100.3	Yes	****	<0.0001
Cav1.1Δe29+ 20μm verap vs. ClC-1-/-+ 20μm verap	56.14	30.13 to 82.14	Yes	****	<0.0001
Cav1.1Δe29+ 20μm verap vs. Cav1.1Δe29/ClC-1-/-	97.99	69.50 to 126.5	Yes	****	<0.0001
Cav1.1Δe29+ 20μm verap vs. Cav1.1Δe29/ClC-1-/-+ 20μm verap	91.13	62.64 to 119.6	Yes	****	<0.0001
ClC-1-/- vs. ClC-1-/-+ 20μm verap	-18.2	-41.46 to 5.055	No	ns	0.254
ClC-1-/- vs. Cav1.1Δe29/ClC-1-/-	23.65	-2.355 to 49.65	No	ns	0.1059
ClC-1-/- vs. Cav1.1Δe29/ClC-1-/-+ 20μm	16.79	-9.215 to 42.79	No	ns	0.5095
ClC-1-/-+ 20μm verap vs. Cav1.1Δe29/ClC-1-/-	41.85	15.85 to 67.86	Yes	****	<0.0001
ClC-1-/-+ 20μm verap vs. Cav1.1Δe29/ClC-1-/-+ 20μm	34.99	8.989 to 61.00	Yes	**	0.0012
Cav1.1Δe29/ClC-1-/- vs. Cav1.1Δe29/ClC-1-/-+ 20μm	-6.86	-35.35 to 21.63	No	ns	0.9961
20th Stimulus
WT vs. WT + 20μm verap	-8.98	-37.47 to 19.51	No	ns	0.9801
WT vs. Cav1.1Δe29	-5.681	-34.17 to 22.81	No	ns	0.9988
WT vs. Cav1.1Δe29+ 20μm verap	-0.3968	-28.88 to 28.09	No	ns	>0.9999
WT vs. ClC-1-/-	71.46	45.45 to 97.46	Yes	****	<0.0001
WT vs. ClC-1-/-+ 20μm verap	53.73	27.73 to 79.74	Yes	****	<0.0001
WT vs. Cav1.1Δe29/ClC-1-/-	94.83	66.34 to 123.3	Yes	****	<0.0001
WT vs. Cav1.1Δe29/ClC-1-/-+ 20μm verap	88.26	59.78 to 116.8	Yes	****	<0.0001
WT + 20μm verap vs. Cav1.1Δe29	3.299	-25.19 to 31.79	No	ns	>0.9999
WT + 20μm verap vs. Cav1.1Δe29+ 20μm verap	8.583	-19.90 to 37.07	No	ns	0.9847
WT + 20μm verap vs. ClC-1-/-	80.44	54.43 to 106.4	Yes	****	<0.0001
WT + 20μm verap vs. ClC-1-/-+ 20μm verap	62.71	36.71 to 88.72	Yes	****	<0.0001
WT + 20μm verap vs. Cav1.1Δe29/ClC-1-/-	103.8	75.32 to 132.3	Yes	****	<0.0001
WT + 20μm verap vs. Cav1.1Δe29/ClC-1-/-+ 20μm verap	97.24	68.76 to 125.7	Yes	****	<0.0001
Cav1.1Δe29 vs. Cav1.1Δe29+ 20μm verap	5.284	-23.20 to 33.77	No	ns	0.9993
Cav1.1Δe29 vs. ClC-1-/-	77.14	51.13 to 103.1	Yes	****	<0.0001
Cav1.1Δe29 vs. ClC-1-/-+ 20μm verap	59.42	33.41 to 85.42	Yes	****	<0.0001
Cav1.1Δe29 vs. Cav1.1Δe29/ClC-1-/-	100.5	72.02 to 129.0	Yes	****	<0.0001
Cav1.1Δe29 vs. Cav1.1Δe29/ClC-1-/-+ 20μm verap	93.95	65.46 to 122.4	Yes	****	<0.0001
Cav1.1Δe29+ 20μm verap vs. ClC-1-/-	71.85	45.85 to 97.86	Yes	****	<0.0001
Cav1.1Δe29+ 20μm verap vs. ClC-1-/-+ 20μm verap	54.13	28.13 to 80.14	Yes	****	<0.0001
Cav1.1Δe29+ 20μm verap vs. Cav1.1Δe29/ClC-1-/-	95.22	66.74 to 123.7	Yes	****	<0.0001
Cav1.1Δe29+ 20μm verap vs. Cav1.1Δe29/ClC-1-/-+ 20μm verap	88.66	60.17 to 117.1	Yes	****	<0.0001
ClC-1-/- vs. ClC-1-/-+ 20μm verap	-17.72	-40.98 to 5.537	No	ns	0.287
ClC-1-/- vs. Cav1.1Δe29/ClC-1-/-	23.37	-2.634 to 49.37	No	ns	0.115
ClC-1-/- vs. Cav1.1Δe29/ClC-1-/-+ 20μm	16.81	-9.197 to 42.81	No	ns	0.508
ClC-1-/-+ 20μm verap vs. Cav1.1Δe29/ClC-1-/-	41.09	15.09 to 67.10	Yes	****	<0.0001
ClC-1-/-+ 20μm verap vs. Cav1.1Δe29/ClC-1-/-+ 20μm	34.53	8.526 to 60.53	Yes	**	0.0015
Cav1.1Δe29/ClC-1-/- vs. Cav1.1Δe29/ClC-1-/-+ 20μm	-6.563	-35.05 to 21.92	No	ns	0.997
21st Stimulus
WT vs. WT + 20μm verap	-8.636	-37.12 to 19.85	No	ns	0.9841
WT vs. Cav1.1Δe29	-5.524	-34.01 to 22.96	No	ns	0.999
WT vs. Cav1.1Δe29+ 20μm verap	-0.4485	-28.93 to 28.04	No	ns	>0.9999
WT vs. ClC-1-/-	68.79	42.79 to 94.79	Yes	****	<0.0001
WT vs. ClC-1-/-+ 20μm verap	51.53	25.53 to 77.54	Yes	****	<0.0001
WT vs. Cav1.1Δe29/ClC-1-/-	91.2	62.72 to 119.7	Yes	****	<0.0001
WT vs. Cav1.1Δe29/ClC-1-/-+ 20μm verap	85.24	56.75 to 113.7	Yes	****	<0.0001
WT + 20μm verap vs. Cav1.1Δe29	3.112	-25.37 to 31.60	No	ns	>0.9999
WT + 20μm verap vs. Cav1.1Δe29+ 20μm verap	8.188	-20.30 to 36.67	No	ns	0.9884
WT + 20μm verap vs. ClC-1-/-	77.43	51.42 to 103.4	Yes	****	<0.0001
WT + 20μm verap vs. ClC-1-/-+ 20μm verap	60.17	34.17 to 86.17	Yes	****	<0.0001
WT + 20μm verap vs. Cav1.1Δe29/ClC-1-/-	99.84	71.35 to 128.3	Yes	****	<0.0001
WT + 20μm verap vs. Cav1.1Δe29/ClC-1-/-+ 20μm verap	93.88	65.39 to 122.4	Yes	****	<0.0001
Cav1.1Δe29 vs. Cav1.1Δe29+ 20μm verap	5.076	-23.41 to 33.56	No	ns	0.9994
Cav1.1Δe29 vs. ClC-1-/-	74.31	48.31 to 100.3	Yes	****	<0.0001
Cav1.1Δe29 vs. ClC-1-/-+ 20μm verap	57.06	31.05 to 83.06	Yes	****	<0.0001
Cav1.1Δe29 vs. Cav1.1Δe29/ClC-1-/-	96.73	68.24 to 125.2	Yes	****	<0.0001
Cav1.1Δe29 vs. Cav1.1Δe29/ClC-1-/-+ 20μm verap	90.76	62.28 to 119.3	Yes	****	<0.0001
Cav1.1Δe29+ 20μm verap vs. ClC-1-/-	69.24	43.23 to 95.24	Yes	****	<0.0001
Cav1.1Δe29+ 20μm verap vs. ClC-1-/-+ 20μm verap	51.98	25.98 to 77.99	Yes	****	<0.0001
Cav1.1Δe29+ 20μm verap vs. Cav1.1Δe29/ClC-1-/-	91.65	63.16 to 120.1	Yes	****	<0.0001
Cav1.1Δe29+ 20μm verap vs. Cav1.1Δe29/ClC-1-/-+ 20μm verap	85.69	57.20 to 114.2	Yes	****	<0.0001
ClC-1-/- vs. ClC-1-/-+ 20μm verap	-17.26	-40.51 to 6.004	No	ns	0.3212
ClC-1-/- vs. Cav1.1Δe29/ClC-1-/-	22.41	-3.591 to 48.42	No	ns	0.1508
ClC-1-/- vs. Cav1.1Δe29/ClC-1-/-+ 20μm	16.45	-9.554 to 42.45	No	ns	0.5369
ClC-1-/-+ 20μm verap vs. Cav1.1Δe29/ClC-1-/-	39.67	13.66 to 65.67	Yes	***	0.0001
ClC-1-/-+ 20μm verap vs. Cav1.1Δe29/ClC-1-/-+ 20μm	33.71	7.701 to 59.71	Yes	**	0.0022
Cav1.1Δe29/ClC-1-/- vs. Cav1.1Δe29/ClC-1-/-+ 20μm	-5.963	-34.45 to 22.52	No	ns	0.9984
22nd Stimulus
WT vs. WT + 20μm verap	-7.766	-36.25 to 20.72	No	ns	0.9916
WT vs. Cav1.1Δe29	-5.505	-33.99 to 22.98	No	ns	0.999
WT vs. Cav1.1Δe29+ 20μm verap	-0.1148	-28.60 to 28.37	No	ns	>0.9999
WT vs. ClC-1-/-	65.82	39.82 to 91.83	Yes	****	<0.0001
WT vs. ClC-1-/-+ 20μm verap	49.08	23.07 to 75.08	Yes	****	<0.0001
WT vs. Cav1.1Δe29/ClC-1-/-	87.55	59.06 to 116.0	Yes	****	<0.0001
WT vs. Cav1.1Δe29/ClC-1-/-+ 20μm verap	81.9	53.41 to 110.4	Yes	****	<0.0001
WT + 20μm verap vs. Cav1.1Δe29	2.261	-26.23 to 30.75	No	ns	>0.9999
WT + 20μm verap vs. Cav1.1Δe29+ 20μm verap	7.651	-20.84 to 36.14	No	ns	0.9923
WT + 20μm verap vs. ClC-1-/-	73.59	47.58 to 99.59	Yes	****	<0.0001
WT + 20μm verap vs. ClC-1-/-+ 20μm verap	56.84	30.84 to 82.85	Yes	****	<0.0001
WT + 20μm verap vs. Cav1.1Δe29/ClC-1-/-	95.32	66.83 to 123.8	Yes	****	<0.0001
WT + 20μm verap vs. Cav1.1Δe29/ClC-1-/-+ 20μm verap	89.66	61.18 to 118.2	Yes	****	<0.0001
Cav1.1Δe29 vs. Cav1.1Δe29+ 20μm verap	5.39	-23.10 to 33.88	No	ns	0.9992
Cav1.1Δe29 vs. ClC-1-/-	71.33	45.32 to 97.33	Yes	****	<0.0001
Cav1.1Δe29 vs. ClC-1-/-+ 20μm verap	54.58	28.58 to 80.59	Yes	****	<0.0001
Cav1.1Δe29 vs. Cav1.1Δe29/ClC-1-/-	93.06	64.57 to 121.5	Yes	****	<0.0001
Cav1.1Δe29 vs. Cav1.1Δe29/ClC-1-/-+ 20μm verap	87.4	58.92 to 115.9	Yes	****	<0.0001
Cav1.1Δe29+ 20μm verap vs. ClC-1-/-	65.94	39.93 to 91.94	Yes	****	<0.0001
Cav1.1Δe29+ 20μm verap vs. ClC-1-/-+ 20μm verap	49.19	23.19 to 75.20	Yes	****	<0.0001
Cav1.1Δe29+ 20μm verap vs. Cav1.1Δe29/ClC-1-/-	87.67	59.18 to 116.2	Yes	****	<0.0001
Cav1.1Δe29+ 20μm verap vs. Cav1.1Δe29/ClC-1-/-+ 20μm verap	82.01	53.53 to 110.5	Yes	****	<0.0001
ClC-1-/- vs. ClC-1-/-+ 20μm verap	-16.74	-40.00 to 6.515	No	ns	0.3611
ClC-1-/- vs. Cav1.1Δe29/ClC-1-/-	21.73	-4.275 to 47.73	No	ns	0.1809
ClC-1-/- vs. Cav1.1Δe29/ClC-1-/-+ 20μm	16.08	-9.928 to 42.08	No	ns	0.5671
ClC-1-/-+ 20μm verap vs. Cav1.1Δe29/ClC-1-/-	38.47	12.47 to 64.48	Yes	***	0.0002
ClC-1-/-+ 20μm verap vs. Cav1.1Δe29/ClC-1-/-+ 20μm	32.82	6.817 to 58.83	Yes	**	0.0033
Cav1.1Δe29/ClC-1-/- vs. Cav1.1Δe29/ClC-1-/-+ 20μm	-5.653	-34.14 to 22.83	No	ns	0.9989
23rd Stimulus
WT vs. WT + 20μm verap	-7.712	-36.20 to 20.77	No	ns	0.9919
WT vs. Cav1.1Δe29	-6.118	-34.60 to 22.37	No	ns	0.9981
WT vs. Cav1.1Δe29+ 20μm verap	0.3532	-28.13 to 28.84	No	ns	>0.9999
WT vs. ClC-1-/-	62.71	36.71 to 88.72	Yes	****	<0.0001
WT vs. ClC-1-/-+ 20μm verap	46.42	20.42 to 72.42	Yes	****	<0.0001
WT vs. Cav1.1Δe29/ClC-1-/-	83.58	55.10 to 112.1	Yes	****	<0.0001
WT vs. Cav1.1Δe29/ClC-1-/-+ 20μm verap	77.9	49.41 to 106.4	Yes	****	<0.0001
WT + 20μm verap vs. Cav1.1Δe29	1.593	-26.89 to 30.08	No	ns	>0.9999
WT + 20μm verap vs. Cav1.1Δe29+ 20μm verap	8.065	-20.42 to 36.55	No	ns	0.9894
WT + 20μm verap vs. ClC-1-/-	70.43	44.42 to 96.43	Yes	****	<0.0001
WT + 20μm verap vs. ClC-1-/-+ 20μm verap	54.13	28.13 to 80.14	Yes	****	<0.0001
WT + 20μm verap vs. Cav1.1Δe29/ClC-1-/-	91.29	62.81 to 119.8	Yes	****	<0.0001
WT + 20μm verap vs. Cav1.1Δe29/ClC-1-/-+ 20μm verap	85.61	57.12 to 114.1	Yes	****	<0.0001
Cav1.1Δe29 vs. Cav1.1Δe29+ 20μm verap	6.472	-22.01 to 34.96	No	ns	0.9973
Cav1.1Δe29 vs. ClC-1-/-	68.83	42.83 to 94.84	Yes	****	<0.0001
Cav1.1Δe29 vs. ClC-1-/-+ 20μm verap	52.54	26.53 to 78.54	Yes	****	<0.0001
Cav1.1Δe29 vs. Cav1.1Δe29/ClC-1-/-	89.7	61.21 to 118.2	Yes	****	<0.0001
Cav1.1Δe29 vs. Cav1.1Δe29/ClC-1-/-+ 20μm verap	84.01	55.53 to 112.5	Yes	****	<0.0001
Cav1.1Δe29+ 20μm verap vs. ClC-1-/-	62.36	36.36 to 88.37	Yes	****	<0.0001
Cav1.1Δe29+ 20μm verap vs. ClC-1-/-+ 20μm verap	46.07	20.06 to 72.07	Yes	****	<0.0001
Cav1.1Δe29+ 20μm verap vs. Cav1.1Δe29/ClC-1-/-	83.23	54.74 to 111.7	Yes	****	<0.0001
Cav1.1Δe29+ 20μm verap vs. Cav1.1Δe29/ClC-1-/-+ 20μm verap	77.54	49.06 to 106.0	Yes	****	<0.0001
ClC-1-/- vs. ClC-1-/-+ 20μm verap	-16.29	-39.55 to 6.965	No	ns	0.398
ClC-1-/- vs. Cav1.1Δe29/ClC-1-/-	20.87	-5.135 to 46.87	No	ns	0.2246
ClC-1-/- vs. Cav1.1Δe29/ClC-1-/-+ 20μm	15.18	-10.82 to 41.19	No	ns	0.639
ClC-1-/-+ 20μm verap vs. Cav1.1Δe29/ClC-1-/-	37.16	11.16 to 63.17	Yes	***	0.0004
ClC-1-/-+ 20μm verap vs. Cav1.1Δe29/ClC-1-/-+ 20μm	31.48	5.472 to 57.48	Yes	**	0.006
Cav1.1Δe29/ClC-1-/- vs. Cav1.1Δe29/ClC-1-/-+ 20μm	-5.687	-34.17 to 22.80	No	ns	0.9988
24th Stimulus
WT vs. WT + 20μm verap	-6.961	-35.45 to 21.53	No	ns	0.9957
WT vs. Cav1.1Δe29	-6.101	-34.59 to 22.39	No	ns	0.9981
WT vs. Cav1.1Δe29+ 20μm verap	1.851	-26.63 to 30.34	No	ns	>0.9999
WT vs. ClC-1-/-	60.15	34.14 to 86.15	Yes	****	<0.0001
WT vs. ClC-1-/-+ 20μm verap	44.01	18.01 to 70.02	Yes	****	<0.0001
WT vs. Cav1.1Δe29/ClC-1-/-	79.97	51.48 to 108.5	Yes	****	<0.0001
WT vs. Cav1.1Δe29/ClC-1-/-+ 20μm verap	74.34	45.85 to 102.8	Yes	****	<0.0001
WT + 20μm verap vs. Cav1.1Δe29	0.8596	-27.63 to 29.35	No	ns	>0.9999
WT + 20μm verap vs. Cav1.1Δe29+ 20μm verap	8.812	-19.67 to 37.30	No	ns	0.9822
WT + 20μm verap vs. ClC-1-/-	67.11	41.10 to 93.11	Yes	****	<0.0001
WT + 20μm verap vs. ClC-1-/-+ 20μm verap	50.97	24.97 to 76.98	Yes	****	<0.0001
WT + 20μm verap vs. Cav1.1Δe29/ClC-1-/-	86.93	58.44 to 115.4	Yes	****	<0.0001
WT + 20μm verap vs. Cav1.1Δe29/ClC-1-/-+ 20μm verap	81.3	52.81 to 109.8	Yes	****	<0.0001
Cav1.1Δe29 vs. Cav1.1Δe29+ 20μm verap	7.952	-20.53 to 36.44	No	ns	0.9903
Cav1.1Δe29 vs. ClC-1-/-	66.25	40.25 to 92.25	Yes	****	<0.0001
Cav1.1Δe29 vs. ClC-1-/-+ 20μm verap	50.11	24.11 to 76.12	Yes	****	<0.0001
Cav1.1Δe29 vs. Cav1.1Δe29/ClC-1-/-	86.07	57.58 to 114.6	Yes	****	<0.0001
Cav1.1Δe29 vs. Cav1.1Δe29/ClC-1-/-+ 20μm verap	80.44	51.95 to 108.9	Yes	****	<0.0001
Cav1.1Δe29+ 20μm verap vs. ClC-1-/-	58.3	32.29 to 84.30	Yes	****	<0.0001
Cav1.1Δe29+ 20μm verap vs. ClC-1-/-+ 20μm verap	42.16	16.16 to 68.17	Yes	****	<0.0001
Cav1.1Δe29+ 20μm verap vs. Cav1.1Δe29/ClC-1-/-	78.12	49.63 to 106.6	Yes	****	<0.0001
Cav1.1Δe29+ 20μm verap vs. Cav1.1Δe29/ClC-1-/-+ 20μm verap	72.49	44.00 to 101.0	Yes	****	<0.0001
ClC-1-/- vs. ClC-1-/-+ 20μm verap	-16.13	-39.39 to 7.124	No	ns	0.4114
ClC-1-/- vs. Cav1.1Δe29/ClC-1-/-	19.82	-6.184 to 45.82	No	ns	0.2866
ClC-1-/- vs. Cav1.1Δe29/ClC-1-/-+ 20μm	14.19	-11.82 to 40.19	No	ns	0.7154
ClC-1-/-+ 20μm verap vs. Cav1.1Δe29/ClC-1-/-	35.95	9.950 to 61.96	Yes	***	0.0008
ClC-1-/-+ 20μm verap vs. Cav1.1Δe29/ClC-1-/-+ 20μm	30.32	4.320 to 56.33	Yes	**	0.0098
Cav1.1Δe29/ClC-1-/- vs. Cav1.1Δe29/ClC-1-/-+ 20μm	-5.631	-34.12 to 22.86	No	ns	0.9989
25th Stimulus
WT vs. WT + 20μm verap	-6.255	-34.74 to 22.23	No	ns	0.9978
WT vs. Cav1.1Δe29	-6.723	-35.21 to 21.76	No	ns	0.9965
WT vs. Cav1.1Δe29+ 20μm verap	2.487	-26.00 to 30.97	No	ns	>0.9999
WT vs. ClC-1-/-	57.44	31.44 to 83.44	Yes	****	<0.0001
WT vs. ClC-1-/-+ 20μm verap	41.21	15.20 to 67.21	Yes	****	<0.0001
WT vs. Cav1.1Δe29/ClC-1-/-	76.24	47.76 to 104.7	Yes	****	<0.0001
WT vs. Cav1.1Δe29/ClC-1-/-+ 20μm verap	70.64	42.16 to 99.13	Yes	****	<0.0001
WT + 20μm verap vs. Cav1.1Δe29	-0.468	-28.95 to 28.02	No	ns	>0.9999
WT + 20μm verap vs. Cav1.1Δe29+ 20μm verap	8.742	-19.74 to 37.23	No	ns	0.983
WT + 20μm verap vs. ClC-1-/-	63.7	37.69 to 89.70	Yes	****	<0.0001
WT + 20μm verap vs. ClC-1-/-+ 20μm verap	47.46	21.46 to 73.47	Yes	****	<0.0001
WT + 20μm verap vs. Cav1.1Δe29/ClC-1-/-	82.5	54.01 to 111.0	Yes	****	<0.0001
WT + 20μm verap vs. Cav1.1Δe29/ClC-1-/-+ 20μm verap	76.9	48.41 to 105.4	Yes	****	<0.0001
Cav1.1Δe29 vs. Cav1.1Δe29+ 20μm verap	9.21	-19.28 to 37.70	No	ns	0.977
Cav1.1Δe29 vs. ClC-1-/-	64.16	38.16 to 90.17	Yes	****	<0.0001
Cav1.1Δe29 vs. ClC-1-/-+ 20μm verap	47.93	21.93 to 73.94	Yes	****	<0.0001
Cav1.1Δe29 vs. Cav1.1Δe29/ClC-1-/-	82.97	54.48 to 111.5	Yes	****	<0.0001
Cav1.1Δe29 vs. Cav1.1Δe29/ClC-1-/-+ 20μm verap	77.37	48.88 to 105.9	Yes	****	<0.0001
Cav1.1Δe29+ 20μm verap vs. ClC-1-/-	54.95	28.95 to 80.96	Yes	****	<0.0001
Cav1.1Δe29+ 20μm verap vs. ClC-1-/-+ 20μm verap	38.72	12.72 to 64.73	Yes	***	0.0002
Cav1.1Δe29+ 20μm verap vs. Cav1.1Δe29/ClC-1-/-	73.76	45.27 to 102.2	Yes	****	<0.0001
Cav1.1Δe29+ 20μm verap vs. Cav1.1Δe29/ClC-1-/-+ 20μm verap	68.16	39.67 to 96.64	Yes	****	<0.0001
ClC-1-/- vs. ClC-1-/-+ 20μm verap	-16.23	-39.49 to 7.028	No	ns	0.4033
ClC-1-/- vs. Cav1.1Δe29/ClC-1-/-	18.8	-7.201 to 44.81	No	ns	0.3552
ClC-1-/- vs. Cav1.1Δe29/ClC-1-/-+ 20μm	13.2	-12.80 to 39.21	No	ns	0.7847
ClC-1-/-+ 20μm verap vs. Cav1.1Δe29/ClC-1-/-	35.03	9.030 to 61.04	Yes	**	0.0012
ClC-1-/-+ 20μm verap vs. Cav1.1Δe29/ClC-1-/-+ 20μm	29.43	3.430 to 55.44	Yes	*	0.0141
Cav1.1Δe29/ClC-1-/- vs. Cav1.1Δe29/ClC-1-/-+ 20μm	-5.599	-34.09 to 22.89	No	ns	0.9989
26th Stimulus
WT vs. WT + 20μm verap	-6.674	-35.16 to 21.81	No	ns	0.9967
WT vs. Cav1.1Δe29	-6.862	-35.35 to 21.62	No	ns	0.9961
WT vs. Cav1.1Δe29+ 20μm verap	2.455	-26.03 to 30.94	No	ns	>0.9999
WT vs. ClC-1-/-	54.57	28.57 to 80.58	Yes	****	<0.0001
WT vs. ClC-1-/-+ 20μm verap	38.23	12.23 to 64.24	Yes	***	0.0002
WT vs. Cav1.1Δe29/ClC-1-/-	72.73	44.24 to 101.2	Yes	****	<0.0001
WT vs. Cav1.1Δe29/ClC-1-/-+ 20μm verap	66.84	38.36 to 95.33	Yes	****	<0.0001
WT + 20μm verap vs. Cav1.1Δe29	-0.1879	-28.67 to 28.30	No	ns	>0.9999
WT + 20μm verap vs. Cav1.1Δe29+ 20μm verap	9.129	-19.36 to 37.62	No	ns	0.9782
WT + 20μm verap vs. ClC-1-/-	61.25	35.24 to 87.25	Yes	****	<0.0001
WT + 20μm verap vs. ClC-1-/-+ 20μm verap	44.91	18.90 to 70.91	Yes	****	<0.0001
WT + 20μm verap vs. Cav1.1Δe29/ClC-1-/-	79.4	50.92 to 107.9	Yes	****	<0.0001
WT + 20μm verap vs. Cav1.1Δe29/ClC-1-/-+ 20μm verap	73.52	45.03 to 102.0	Yes	****	<0.0001
Cav1.1Δe29 vs. Cav1.1Δe29+ 20μm verap	9.317	-19.17 to 37.80	No	ns	0.9755
Cav1.1Δe29 vs. ClC-1-/-	61.44	35.43 to 87.44	Yes	****	<0.0001
Cav1.1Δe29 vs. ClC-1-/-+ 20μm verap	45.1	19.09 to 71.10	Yes	****	<0.0001
Cav1.1Δe29 vs. Cav1.1Δe29/ClC-1-/-	79.59	51.10 to 108.1	Yes	****	<0.0001
Cav1.1Δe29 vs. Cav1.1Δe29/ClC-1-/-+ 20μm verap	73.71	45.22 to 102.2	Yes	****	<0.0001
Cav1.1Δe29+ 20μm verap vs. ClC-1-/-	52.12	26.11 to 78.12	Yes	****	<0.0001
Cav1.1Δe29+ 20μm verap vs. ClC-1-/-+ 20μm verap	35.78	9.774 to 61.78	Yes	***	0.0008
Cav1.1Δe29+ 20μm verap vs. Cav1.1Δe29/ClC-1-/-	70.27	41.79 to 98.76	Yes	****	<0.0001
Cav1.1Δe29+ 20μm verap vs. Cav1.1Δe29/ClC-1-/-+ 20μm verap	64.39	35.90 to 92.88	Yes	****	<0.0001
ClC-1-/- vs. ClC-1-/-+ 20μm verap	-16.34	-39.60 to 6.919	No	ns	0.3942
ClC-1-/- vs. Cav1.1Δe29/ClC-1-/-	18.16	-7.849 to 44.16	No	ns	0.4027
ClC-1-/- vs. Cav1.1Δe29/ClC-1-/-+ 20μm	12.27	-13.73 to 38.27	No	ns	0.8421
ClC-1-/-+ 20μm verap vs. Cav1.1Δe29/ClC-1-/-	34.5	8.491 to 60.50	Yes	**	0.0015
ClC-1-/-+ 20μm verap vs. Cav1.1Δe29/ClC-1-/-+ 20μm	28.61	2.606 to 54.61	Yes	*	0.0194
Cav1.1Δe29/ClC-1-/- vs. Cav1.1Δe29/ClC-1-/-+ 20μm	-5.885	-34.37 to 22.60	No	ns	0.9985
27th Stimulus
WT vs. WT + 20μm verap	-7.141	-35.63 to 21.35	No	ns	0.9949
WT vs. Cav1.1Δe29	-7	-35.49 to 21.49	No	ns	0.9955
WT vs. Cav1.1Δe29+ 20μm verap	1.849	-26.64 to 30.34	No	ns	>0.9999
WT vs. ClC-1-/-	51.44	25.43 to 77.44	Yes	****	<0.0001
WT vs. ClC-1-/-+ 20μm verap	34.75	8.742 to 60.75	Yes	**	0.0014
WT vs. Cav1.1Δe29/ClC-1-/-	68.61	40.12 to 97.09	Yes	****	<0.0001
WT vs. Cav1.1Δe29/ClC-1-/-+ 20μm verap	62.74	34.25 to 91.23	Yes	****	<0.0001
WT + 20μm verap vs. Cav1.1Δe29	0.1409	-28.35 to 28.63	No	ns	>0.9999
WT + 20μm verap vs. Cav1.1Δe29+ 20μm verap	8.99	-19.50 to 37.48	No	ns	0.98
WT + 20μm verap vs. ClC-1-/-	58.58	32.58 to 84.58	Yes	****	<0.0001
WT + 20μm verap vs. ClC-1-/-+ 20μm verap	41.89	15.88 to 67.89	Yes	****	<0.0001
WT + 20μm verap vs. Cav1.1Δe29/ClC-1-/-	75.75	47.26 to 104.2	Yes	****	<0.0001
WT + 20μm verap vs. Cav1.1Δe29/ClC-1-/-+ 20μm verap	69.88	41.40 to 98.37	Yes	****	<0.0001
Cav1.1Δe29 vs. Cav1.1Δe29+ 20μm verap	8.849	-19.64 to 37.34	No	ns	0.9817
Cav1.1Δe29 vs. ClC-1-/-	58.44	32.44 to 84.44	Yes	****	<0.0001
Cav1.1Δe29 vs. ClC-1-/-+ 20μm verap	41.75	15.74 to 67.75	Yes	****	<0.0001
Cav1.1Δe29 vs. Cav1.1Δe29/ClC-1-/-	75.61	47.12 to 104.1	Yes	****	<0.0001
Cav1.1Δe29 vs. Cav1.1Δe29/ClC-1-/-+ 20μm verap	69.74	41.26 to 98.23	Yes	****	<0.0001
Cav1.1Δe29+ 20μm verap vs. ClC-1-/-	49.59	23.59 to 75.59	Yes	****	<0.0001
Cav1.1Δe29+ 20μm verap vs. ClC-1-/-+ 20μm verap	32.9	6.893 to 58.90	Yes	**	0.0032
Cav1.1Δe29+ 20μm verap vs. Cav1.1Δe29/ClC-1-/-	66.76	38.27 to 95.25	Yes	****	<0.0001
Cav1.1Δe29+ 20μm verap vs. Cav1.1Δe29/ClC-1-/-+ 20μm verap	60.89	32.41 to 89.38	Yes	****	<0.0001
ClC-1-/- vs. ClC-1-/-+ 20μm verap	-16.69	-39.95 to 6.566	No	ns	0.3652
ClC-1-/- vs. Cav1.1Δe29/ClC-1-/-	17.17	-8.836 to 43.17	No	ns	0.4792
ClC-1-/- vs. Cav1.1Δe29/ClC-1-/-+ 20μm	11.3	-14.70 to 37.31	No	ns	0.8916
ClC-1-/-+ 20μm verap vs. Cav1.1Δe29/ClC-1-/-	33.86	7.858 to 59.87	Yes	**	0.0021
ClC-1-/-+ 20μm verap vs. Cav1.1Δe29/ClC-1-/-+ 20μm	28	1.991 to 54.00	Yes	*	0.0245
Cav1.1Δe29/ClC-1-/- vs. Cav1.1Δe29/ClC-1-/-+ 20μm	-5.867	-34.35 to 22.62	No	ns	0.9985
28th Stimulus
WT vs. WT + 20μm verap	-7.719	-36.20 to 20.77	No	ns	0.9919
WT vs. Cav1.1Δe29	-8.16	-36.65 to 20.33	No	ns	0.9886
WT vs. Cav1.1Δe29+ 20μm verap	0.7771	-27.71 to 29.26	No	ns	>0.9999
WT vs. ClC-1-/-	48.15	22.14 to 74.15	Yes	****	<0.0001
WT vs. ClC-1-/-+ 20μm verap	32.25	6.245 to 58.25	Yes	**	0.0043
WT vs. Cav1.1Δe29/ClC-1-/-	64.73	36.24 to 93.22	Yes	****	<0.0001
WT vs. Cav1.1Δe29/ClC-1-/-+ 20μm verap	58.5	30.01 to 86.98	Yes	****	<0.0001
WT + 20μm verap vs. Cav1.1Δe29	-0.4412	-28.93 to 28.05	No	ns	>0.9999
WT + 20μm verap vs. Cav1.1Δe29+ 20μm verap	8.496	-19.99 to 36.98	No	ns	0.9856
WT + 20μm verap vs. ClC-1-/-	55.87	29.86 to 81.87	Yes	****	<0.0001
WT + 20μm verap vs. ClC-1-/-+ 20μm verap	39.97	13.96 to 65.97	Yes	****	<0.0001
WT + 20μm verap vs. Cav1.1Δe29/ClC-1-/-	72.45	43.96 to 100.9	Yes	****	<0.0001
WT + 20μm verap vs. Cav1.1Δe29/ClC-1-/-+ 20μm verap	66.21	37.73 to 94.70	Yes	****	<0.0001
Cav1.1Δe29 vs. Cav1.1Δe29+ 20μm verap	8.937	-19.55 to 37.42	No	ns	0.9807
Cav1.1Δe29 vs. ClC-1-/-	56.31	30.30 to 82.31	Yes	****	<0.0001
Cav1.1Δe29 vs. ClC-1-/-+ 20μm verap	40.41	14.40 to 66.41	Yes	****	<0.0001
Cav1.1Δe29 vs. Cav1.1Δe29/ClC-1-/-	72.89	44.40 to 101.4	Yes	****	<0.0001
Cav1.1Δe29 vs. Cav1.1Δe29/ClC-1-/-+ 20μm verap	66.66	38.17 to 95.14	Yes	****	<0.0001
Cav1.1Δe29+ 20μm verap vs. ClC-1-/-	47.37	21.37 to 73.37	Yes	****	<0.0001
Cav1.1Δe29+ 20μm verap vs. ClC-1-/-+ 20μm verap	31.47	5.468 to 57.48	Yes	**	0.0061
Cav1.1Δe29+ 20μm verap vs. Cav1.1Δe29/ClC-1-/-	63.95	35.47 to 92.44	Yes	****	<0.0001
Cav1.1Δe29+ 20μm verap vs. Cav1.1Δe29/ClC-1-/-+ 20μm verap	57.72	29.23 to 86.20	Yes	****	<0.0001
ClC-1-/- vs. ClC-1-/-+ 20μm verap	-15.9	-39.16 to 7.361	No	ns	0.4317
ClC-1-/- vs. Cav1.1Δe29/ClC-1-/-	16.58	-9.420 to 42.59	No	ns	0.526
ClC-1-/- vs. Cav1.1Δe29/ClC-1-/-+ 20μm	10.35	-15.66 to 36.35	No	ns	0.9296
ClC-1-/-+ 20μm verap vs. Cav1.1Δe29/ClC-1-/-	32.48	6.478 to 58.49	Yes	**	0.0039
ClC-1-/-+ 20μm verap vs. Cav1.1Δe29/ClC-1-/-+ 20μm	26.25	0.2421 to 52.25	Yes	*	0.046
Cav1.1Δe29/ClC-1-/- vs. Cav1.1Δe29/ClC-1-/-+ 20μm	-6.236	-34.72 to 22.25	No	ns	0.9978
29th Stimulus
WT vs. WT + 20μm verap	-8.313	-36.80 to 20.17	No	ns	0.9873
WT vs. Cav1.1Δe29	-7.792	-36.28 to 20.69	No	ns	0.9914
WT vs. Cav1.1Δe29+ 20μm verap	-0.5722	-29.06 to 27.91	No	ns	>0.9999
WT vs. ClC-1-/-	44.63	18.63 to 70.64	Yes	****	<0.0001
WT vs. ClC-1-/-+ 20μm verap	28.99	2.985 to 54.99	Yes	*	0.0168
WT vs. Cav1.1Δe29/ClC-1-/-	60.7	32.22 to 89.19	Yes	****	<0.0001
WT vs. Cav1.1Δe29/ClC-1-/-+ 20μm verap	54.21	25.72 to 82.70	Yes	****	<0.0001
WT + 20μm verap vs. Cav1.1Δe29	0.5218	-27.96 to 29.01	No	ns	>0.9999
WT + 20μm verap vs. Cav1.1Δe29+ 20μm verap	7.741	-20.75 to 36.23	No	ns	0.9917
WT + 20μm verap vs. ClC-1-/-	52.95	26.94 to 78.95	Yes	****	<0.0001
WT + 20μm verap vs. ClC-1-/-+ 20μm verap	37.3	11.30 to 63.31	Yes	***	0.0004
WT + 20μm verap vs. Cav1.1Δe29/ClC-1-/-	69.02	40.53 to 97.50	Yes	****	<0.0001
WT + 20μm verap vs. Cav1.1Δe29/ClC-1-/-+ 20μm verap	62.52	34.04 to 91.01	Yes	****	<0.0001
Cav1.1Δe29 vs. Cav1.1Δe29+ 20μm verap	7.219	-21.27 to 35.71	No	ns	0.9946
Cav1.1Δe29 vs. ClC-1-/-	52.42	26.42 to 78.43	Yes	****	<0.0001
Cav1.1Δe29 vs. ClC-1-/-+ 20μm verap	36.78	10.78 to 62.79	Yes	***	0.0005
Cav1.1Δe29 vs. Cav1.1Δe29/ClC-1-/-	68.49	40.01 to 96.98	Yes	****	<0.0001
Cav1.1Δe29 vs. Cav1.1Δe29/ClC-1-/-+ 20μm verap	62	33.51 to 90.49	Yes	****	<0.0001
Cav1.1Δe29+ 20μm verap vs. ClC-1-/-	45.2	19.20 to 71.21	Yes	****	<0.0001
Cav1.1Δe29+ 20μm verap vs. ClC-1-/-+ 20μm verap	29.56	3.557 to 55.57	Yes	*	0.0134
Cav1.1Δe29+ 20μm verap vs. Cav1.1Δe29/ClC-1-/-	61.28	32.79 to 89.76	Yes	****	<0.0001
Cav1.1Δe29+ 20μm verap vs. Cav1.1Δe29/ClC-1-/-+ 20μm verap	54.78	26.30 to 83.27	Yes	****	<0.0001
ClC-1-/- vs. ClC-1-/-+ 20μm verap	-15.64	-38.90 to 7.616	No	ns	0.4539
ClC-1-/- vs. Cav1.1Δe29/ClC-1-/-	16.07	-9.933 to 42.08	No	ns	0.5676
ClC-1-/- vs. Cav1.1Δe29/ClC-1-/-+ 20μm	9.577	-16.43 to 35.58	No	ns	0.953
ClC-1-/-+ 20μm verap vs. Cav1.1Δe29/ClC-1-/-	31.71	5.709 to 57.72	Yes	**	0.0055
ClC-1-/-+ 20μm verap vs. Cav1.1Δe29/ClC-1-/-+ 20μm	25.22	-0.7846 to 51.22	No	ns	0.0649
Cav1.1Δe29/ClC-1-/- vs. Cav1.1Δe29/ClC-1-/-+ 20μm	-6.494	-34.98 to 21.99	No	ns	0.9972
30th Stimulus
WT vs. WT + 20μm verap	-9.461	-37.95 to 19.03	No	ns	0.9733
WT vs. Cav1.1Δe29	-7.922	-36.41 to 20.56	No	ns	0.9905
WT vs. Cav1.1Δe29+ 20μm verap	-2.052	-30.54 to 26.43	No	ns	>0.9999
WT vs. ClC-1-/-	41.25	15.25 to 67.25	Yes	****	<0.0001
WT vs. ClC-1-/-+ 20μm verap	25.87	-0.1314 to 51.88	No	ns	0.0523
WT vs. Cav1.1Δe29/ClC-1-/-	56.68	28.19 to 85.17	Yes	****	<0.0001
WT vs. Cav1.1Δe29/ClC-1-/-+ 20μm verap	50.08	21.60 to 78.57	Yes	****	<0.0001
WT + 20μm verap vs. Cav1.1Δe29	1.539	-26.95 to 30.03	No	ns	>0.9999
WT + 20μm verap vs. Cav1.1Δe29+ 20μm verap	7.409	-21.08 to 35.90	No	ns	0.9937
WT + 20μm verap vs. ClC-1-/-	50.71	24.71 to 76.72	Yes	****	<0.0001
WT + 20μm verap vs. ClC-1-/-+ 20μm verap	35.33	9.330 to 61.34	Yes	**	0.001
WT + 20μm verap vs. Cav1.1Δe29/ClC-1-/-	66.14	37.65 to 94.63	Yes	****	<0.0001
WT + 20μm verap vs. Cav1.1Δe29/ClC-1-/-+ 20μm verap	59.54	31.06 to 88.03	Yes	****	<0.0001
Cav1.1Δe29 vs. Cav1.1Δe29+ 20μm verap	5.87	-22.62 to 34.36	No	ns	0.9985
Cav1.1Δe29 vs. ClC-1-/-	49.17	23.17 to 75.18	Yes	****	<0.0001
Cav1.1Δe29 vs. ClC-1-/-+ 20μm verap	33.8	7.791 to 59.80	Yes	**	0.0021
Cav1.1Δe29 vs. Cav1.1Δe29/ClC-1-/-	64.6	36.12 to 93.09	Yes	****	<0.0001
Cav1.1Δe29 vs. Cav1.1Δe29/ClC-1-/-+ 20μm verap	58.01	29.52 to 86.49	Yes	****	<0.0001
Cav1.1Δe29+ 20μm verap vs. ClC-1-/-	43.3	17.30 to 69.31	Yes	****	<0.0001
Cav1.1Δe29+ 20μm verap vs. ClC-1-/-+ 20μm verap	27.92	1.921 to 53.93	Yes	*	0.0252
Cav1.1Δe29+ 20μm verap vs. Cav1.1Δe29/ClC-1-/-	58.73	30.25 to 87.22	Yes	****	<0.0001
Cav1.1Δe29+ 20μm verap vs. Cav1.1Δe29/ClC-1-/-+ 20μm verap	52.14	23.65 to 80.62	Yes	****	<0.0001
ClC-1-/- vs. ClC-1-/-+ 20μm verap	-15.38	-38.64 to 7.882	No	ns	0.4773
ClC-1-/- vs. Cav1.1Δe29/ClC-1-/-	15.43	-10.57 to 41.43	No	ns	0.6192
ClC-1-/- vs. Cav1.1Δe29/ClC-1-/-+ 20μm	8.834	-17.17 to 34.84	No	ns	0.9697
ClC-1-/-+ 20μm verap vs. Cav1.1Δe29/ClC-1-/-	30.81	4.803 to 56.81	Yes	**	0.008
ClC-1-/-+ 20μm verap vs. Cav1.1Δe29/ClC-1-/-+ 20μm	24.21	-1.794 to 50.21	No	ns	0.0894
Cav1.1Δe29/ClC-1-/- vs. Cav1.1Δe29/ClC-1-/-+ 20μm	-6.596	-35.08 to 21.89	No	ns	0.9969
31st Stimulus
WT vs. WT + 20μm verap	-10.08	-38.57 to 18.40	No	ns	0.962
WT vs. Cav1.1Δe29	-8.431	-36.92 to 20.06	No	ns	0.9862
WT vs. Cav1.1Δe29+ 20μm verap	-3.538	-32.02 to 24.95	No	ns	>0.9999
WT vs. ClC-1-/-	38.17	12.16 to 64.17	Yes	***	0.0002
WT vs. ClC-1-/-+ 20μm verap	23.13	-2.873 to 49.14	No	ns	0.1232
WT vs. Cav1.1Δe29/ClC-1-/-	52.89	24.40 to 81.38	Yes	****	<0.0001
WT vs. Cav1.1Δe29/ClC-1-/-+ 20μm verap	46.11	17.62 to 74.59	Yes	****	<0.0001
WT + 20μm verap vs. Cav1.1Δe29	1.654	-26.83 to 30.14	No	ns	>0.9999
WT + 20μm verap vs. Cav1.1Δe29+ 20μm verap	6.547	-21.94 to 35.03	No	ns	0.9971
WT + 20μm verap vs. ClC-1-/-	48.25	22.25 to 74.26	Yes	****	<0.0001
WT + 20μm verap vs. ClC-1-/-+ 20μm verap	33.22	7.212 to 59.22	Yes	**	0.0028
WT + 20μm verap vs. Cav1.1Δe29/ClC-1-/-	62.98	34.49 to 91.46	Yes	****	<0.0001
WT + 20μm verap vs. Cav1.1Δe29/ClC-1-/-+ 20μm verap	56.19	27.70 to 84.68	Yes	****	<0.0001
Cav1.1Δe29 vs. Cav1.1Δe29+ 20μm verap	4.893	-23.59 to 33.38	No	ns	0.9996
Cav1.1Δe29 vs. ClC-1-/-	46.6	20.60 to 72.60	Yes	****	<0.0001
Cav1.1Δe29 vs. ClC-1-/-+ 20μm verap	31.56	5.559 to 57.57	Yes	**	0.0058
Cav1.1Δe29 vs. Cav1.1Δe29/ClC-1-/-	61.32	32.84 to 89.81	Yes	****	<0.0001
Cav1.1Δe29 vs. Cav1.1Δe29/ClC-1-/-+ 20μm verap	54.54	26.05 to 83.02	Yes	****	<0.0001
Cav1.1Δe29+ 20μm verap vs. ClC-1-/-	41.71	15.70 to 67.71	Yes	****	<0.0001
Cav1.1Δe29+ 20μm verap vs. ClC-1-/-+ 20μm verap	26.67	0.6653 to 52.67	Yes	*	0.0397
Cav1.1Δe29+ 20μm verap vs. Cav1.1Δe29/ClC-1-/-	56.43	27.94 to 84.92	Yes	****	<0.0001
Cav1.1Δe29+ 20μm verap vs. Cav1.1Δe29/ClC-1-/-+ 20μm verap	49.64	21.16 to 78.13	Yes	****	<0.0001
ClC-1-/- vs. ClC-1-/-+ 20μm verap	-15.04	-38.30 to 8.222	No	ns	0.5077
ClC-1-/- vs. Cav1.1Δe29/ClC-1-/-	14.72	-11.28 to 40.73	No	ns	0.675
ClC-1-/- vs. Cav1.1Δe29/ClC-1-/-+ 20μm	7.936	-18.07 to 33.94	No	ns	0.9835
ClC-1-/-+ 20μm verap vs. Cav1.1Δe29/ClC-1-/-	29.76	3.755 to 55.76	Yes	*	0.0124
ClC-1-/-+ 20μm verap vs. Cav1.1Δe29/ClC-1-/-+ 20μm	22.97	-3.031 to 48.98	No	ns	0.1289
Cav1.1Δe29/ClC-1-/- vs. Cav1.1Δe29/ClC-1-/-+ 20μm	-6.786	-35.27 to 21.70	No	ns	0.9963
32nd Stimulus
WT vs. WT + 20μm verap	-10.48	-38.97 to 18.01	No	ns	0.9532
WT vs. Cav1.1Δe29	-8.782	-37.27 to 19.70	No	ns	0.9825
WT vs. Cav1.1Δe29+ 20μm verap	-5.337	-33.82 to 23.15	No	ns	0.9992
WT vs. ClC-1-/-	35.54	9.540 to 61.55	Yes	***	0.0009
WT vs. ClC-1-/-+ 20μm verap	20.45	-5.559 to 46.45	No	ns	0.2485
WT vs. Cav1.1Δe29/ClC-1-/-	49.73	21.25 to 78.22	Yes	****	<0.0001
WT vs. Cav1.1Δe29/ClC-1-/-+ 20μm verap	42.43	13.95 to 70.92	Yes	***	0.0002
WT + 20μm verap vs. Cav1.1Δe29	1.697	-26.79 to 30.18	No	ns	>0.9999
WT + 20μm verap vs. Cav1.1Δe29+ 20μm verap	5.142	-23.34 to 33.63	No	ns	0.9994
WT + 20μm verap vs. ClC-1-/-	46.02	20.02 to 72.03	Yes	****	<0.0001
WT + 20μm verap vs. ClC-1-/-+ 20μm verap	30.92	4.920 to 56.93	Yes	**	0.0076
WT + 20μm verap vs. Cav1.1Δe29/ClC-1-/-	60.21	31.73 to 88.70	Yes	****	<0.0001
WT + 20μm verap vs. Cav1.1Δe29/ClC-1-/-+ 20μm verap	52.91	24.42 to 81.40	Yes	****	<0.0001
Cav1.1Δe29 vs. Cav1.1Δe29+ 20μm verap	3.445	-25.04 to 31.93	No	ns	>0.9999
Cav1.1Δe29 vs. ClC-1-/-	44.33	18.32 to 70.33	Yes	****	<0.0001
Cav1.1Δe29 vs. ClC-1-/-+ 20μm verap	29.23	3.223 to 55.23	Yes	*	0.0153
Cav1.1Δe29 vs. Cav1.1Δe29/ClC-1-/-	58.52	30.03 to 87.00	Yes	****	<0.0001
Cav1.1Δe29 vs. Cav1.1Δe29/ClC-1-/-+ 20μm verap	51.21	22.73 to 79.70	Yes	****	<0.0001
Cav1.1Δe29+ 20μm verap vs. ClC-1-/-	40.88	14.88 to 66.89	Yes	****	<0.0001
Cav1.1Δe29+ 20μm verap vs. ClC-1-/-+ 20μm verap	25.78	-0.2215 to 51.79	No	ns	0.0539
Cav1.1Δe29+ 20μm verap vs. Cav1.1Δe29/ClC-1-/-	55.07	26.58 to 83.56	Yes	****	<0.0001
Cav1.1Δe29+ 20μm verap vs. Cav1.1Δe29/ClC-1-/-+ 20μm verap	47.77	19.28 to 76.26	Yes	****	<0.0001
ClC-1-/- vs. ClC-1-/-+ 20μm verap	-15.1	-38.36 to 8.160	No	ns	0.5022
ClC-1-/- vs. Cav1.1Δe29/ClC-1-/-	14.19	-11.82 to 40.19	No	ns	0.7154
ClC-1-/- vs. Cav1.1Δe29/ClC-1-/-+ 20μm	6.888	-19.12 to 32.89	No	ns	0.9929
ClC-1-/-+ 20μm verap vs. Cav1.1Δe29/ClC-1-/-	29.29	3.284 to 55.29	Yes	*	0.0149
ClC-1-/-+ 20μm verap vs. Cav1.1Δe29/ClC-1-/-+ 20μm	21.99	-4.018 to 47.99	No	ns	0.1691
Cav1.1Δe29/ClC-1-/- vs. Cav1.1Δe29/ClC-1-/-+ 20μm	-7.301	-35.79 to 21.18	No	ns	0.9942
33rd Stimulus
WT vs. WT + 20μm verap	-12.91	-41.39 to 15.58	No	ns	0.8683
WT vs. Cav1.1Δe29	-9.109	-37.60 to 19.38	No	ns	0.9784
WT vs. Cav1.1Δe29+ 20μm verap	-7.099	-35.59 to 21.39	No	ns	0.9951
WT vs. ClC-1-/-	32.55	6.549 to 58.56	Yes	**	0.0038
WT vs. ClC-1-/-+ 20μm verap	17.5	-8.506 to 43.50	No	ns	0.4531
WT vs. Cav1.1Δe29/ClC-1-/-	46.22	17.74 to 74.71	Yes	****	<0.0001
WT vs. Cav1.1Δe29/ClC-1-/-+ 20μm verap	38.53	10.04 to 67.02	Yes	**	0.0011
WT + 20μm verap vs. Cav1.1Δe29	3.799	-24.69 to 32.29	No	ns	>0.9999
WT + 20μm verap vs. Cav1.1Δe29+ 20μm verap	5.809	-22.68 to 34.30	No	ns	0.9986
WT + 20μm verap vs. ClC-1-/-	45.46	19.46 to 71.47	Yes	****	<0.0001
WT + 20μm verap vs. ClC-1-/-+ 20μm verap	30.41	4.403 to 56.41	Yes	**	0.0095
WT + 20μm verap vs. Cav1.1Δe29/ClC-1-/-	59.13	30.65 to 87.62	Yes	****	<0.0001
WT + 20μm verap vs. Cav1.1Δe29/ClC-1-/-+ 20μm verap	51.44	22.95 to 79.92	Yes	****	<0.0001
Cav1.1Δe29 vs. Cav1.1Δe29+ 20μm verap	2.01	-26.48 to 30.50	No	ns	>0.9999
Cav1.1Δe29 vs. ClC-1-/-	41.66	15.66 to 67.67	Yes	****	<0.0001
Cav1.1Δe29 vs. ClC-1-/-+ 20μm verap	26.61	0.6035 to 52.61	Yes	*	0.0406
Cav1.1Δe29 vs. Cav1.1Δe29/ClC-1-/-	55.33	26.85 to 83.82	Yes	****	<0.0001
Cav1.1Δe29 vs. Cav1.1Δe29/ClC-1-/-+ 20μm verap	47.64	19.15 to 76.12	Yes	****	<0.0001
Cav1.1Δe29+ 20μm verap vs. ClC-1-/-	39.65	13.65 to 65.66	Yes	***	0.0001
Cav1.1Δe29+ 20μm verap vs. ClC-1-/-+ 20μm verap	24.6	-1.406 to 50.60	No	ns	0.0792
Cav1.1Δe29+ 20μm verap vs. Cav1.1Δe29/ClC-1-/-	53.32	24.84 to 81.81	Yes	****	<0.0001
Cav1.1Δe29+ 20μm verap vs. Cav1.1Δe29/ClC-1-/-+ 20μm verap	45.63	17.14 to 74.11	Yes	****	<0.0001
ClC-1-/- vs. ClC-1-/-+ 20μm verap	-15.05	-38.31 to 8.204	No	ns	0.5061
ClC-1-/- vs. Cav1.1Δe29/ClC-1-/-	13.67	-12.33 to 39.67	No	ns	0.7528
ClC-1-/- vs. Cav1.1Δe29/ClC-1-/-+ 20μm	5.976	-20.03 to 31.98	No	ns	0.9971
ClC-1-/-+ 20μm verap vs. Cav1.1Δe29/ClC-1-/-	28.73	2.721 to 54.73	Yes	*	0.0186
ClC-1-/-+ 20μm verap vs. Cav1.1Δe29/ClC-1-/-+ 20μm	21.03	-4.974 to 47.03	No	ns	0.2159
Cav1.1Δe29/ClC-1-/- vs. Cav1.1Δe29/ClC-1-/-+ 20μm	-7.694	-36.18 to 20.79	No	ns	0.992
34th Stimulus
WT vs. WT + 20μm verap	-13.77	-42.25 to 14.72	No	ns	0.8249
WT vs. Cav1.1Δe29	-9.424	-37.91 to 19.06	No	ns	0.9739
WT vs. Cav1.1Δe29+ 20μm verap	-8.576	-37.06 to 19.91	No	ns	0.9848
WT vs. ClC-1-/-	29.88	3.877 to 55.89	Yes	*	0.0118
WT vs. ClC-1-/-+ 20μm verap	14.93	-11.07 to 40.94	No	ns	0.6586
WT vs. Cav1.1Δe29/ClC-1-/-	42.83	14.34 to 71.32	Yes	***	0.0001
WT vs. Cav1.1Δe29/ClC-1-/-+ 20μm verap	35.31	6.820 to 63.79	Yes	**	0.0043
WT + 20μm verap vs. Cav1.1Δe29	4.342	-24.14 to 32.83	No	ns	0.9998
WT + 20μm verap vs. Cav1.1Δe29+ 20μm verap	5.189	-23.30 to 33.68	No	ns	0.9993
WT + 20μm verap vs. ClC-1-/-	43.65	17.64 to 69.65	Yes	****	<0.0001
WT + 20μm verap vs. ClC-1-/-+ 20μm verap	28.7	2.693 to 54.70	Yes	*	0.0188
WT + 20μm verap vs. Cav1.1Δe29/ClC-1-/-	56.59	28.11 to 85.08	Yes	****	<0.0001
WT + 20μm verap vs. Cav1.1Δe29/ClC-1-/-+ 20μm verap	49.07	20.59 to 77.56	Yes	****	<0.0001
Cav1.1Δe29 vs. Cav1.1Δe29+ 20μm verap	0.8473	-27.64 to 29.33	No	ns	>0.9999
Cav1.1Δe29 vs. ClC-1-/-	39.3	13.30 to 65.31	Yes	***	0.0001
Cav1.1Δe29 vs. ClC-1-/-+ 20μm verap	24.36	-1.648 to 50.36	No	ns	0.0855
Cav1.1Δe29 vs. Cav1.1Δe29/ClC-1-/-	52.25	23.77 to 80.74	Yes	****	<0.0001
Cav1.1Δe29 vs. Cav1.1Δe29/ClC-1-/-+ 20μm verap	44.73	16.24 to 73.22	Yes	****	<0.0001
Cav1.1Δe29+ 20μm verap vs. ClC-1-/-	38.46	12.45 to 64.46	Yes	***	0.0002
Cav1.1Δe29+ 20μm verap vs. ClC-1-/-+ 20μm verap	23.51	-2.496 to 49.51	No	ns	0.1104
Cav1.1Δe29+ 20μm verap vs. Cav1.1Δe29/ClC-1-/-	51.41	22.92 to 79.89	Yes	****	<0.0001
Cav1.1Δe29+ 20μm verap vs. Cav1.1Δe29/ClC-1-/-+ 20μm verap	43.88	15.40 to 72.37	Yes	****	<0.0001
ClC-1-/- vs. ClC-1-/-+ 20μm verap	-14.95	-38.21 to 8.310	No	ns	0.5157
ClC-1-/- vs. Cav1.1Δe29/ClC-1-/-	12.95	-13.06 to 38.95	No	ns	0.8013
ClC-1-/- vs. Cav1.1Δe29/ClC-1-/-+ 20μm	5.425	-20.58 to 31.43	No	ns	0.9984
ClC-1-/-+ 20μm verap vs. Cav1.1Δe29/ClC-1-/-	27.9	1.892 to 53.90	Yes	*	0.0255
ClC-1-/-+ 20μm verap vs. Cav1.1Δe29/ClC-1-/-+ 20μm	20.37	-5.631 to 46.38	No	ns	0.2527
Cav1.1Δe29/ClC-1-/- vs. Cav1.1Δe29/ClC-1-/-+ 20μm	-7.523	-36.01 to 20.96	No	ns	0.993
35th Stimulus
WT vs. WT + 20μm verap	-14.35	-42.84 to 14.13	No	ns	0.7913
WT vs. Cav1.1Δe29	-9.793	-38.28 to 18.69	No	ns	0.9676
WT vs. Cav1.1Δe29+ 20μm verap	-9.674	-38.16 to 18.81	No	ns	0.9697
WT vs. ClC-1-/-	27.62	1.614 to 53.62	Yes	*	0.0282
WT vs. ClC-1-/-+ 20μm verap	12.28	-13.73 to 38.28	No	ns	0.8418
WT vs. Cav1.1Δe29/ClC-1-/-	40.11	11.63 to 68.60	Yes	***	0.0005
WT vs. Cav1.1Δe29/ClC-1-/-+ 20μm verap	32.39	3.900 to 60.87	Yes	*	0.0134
WT + 20μm verap vs. Cav1.1Δe29	4.561	-23.93 to 33.05	No	ns	0.9997
WT + 20μm verap vs. Cav1.1Δe29+ 20μm verap	4.679	-23.81 to 33.17	No	ns	0.9997
WT + 20μm verap vs. ClC-1-/-	41.97	15.97 to 67.98	Yes	****	<0.0001
WT + 20μm verap vs. ClC-1-/-+ 20μm verap	26.63	0.6252 to 52.63	Yes	*	0.0403
WT + 20μm verap vs. Cav1.1Δe29/ClC-1-/-	54.47	25.98 to 82.95	Yes	****	<0.0001
WT + 20μm verap vs. Cav1.1Δe29/ClC-1-/-+ 20μm verap	46.74	18.25 to 75.23	Yes	****	<0.0001
Cav1.1Δe29 vs. Cav1.1Δe29+ 20μm verap	0.1182	-28.37 to 28.60	No	ns	>0.9999
Cav1.1Δe29 vs. ClC-1-/-	37.41	11.41 to 63.42	Yes	***	0.0004
Cav1.1Δe29 vs. ClC-1-/-+ 20μm verap	22.07	-3.936 to 48.07	No	ns	0.1655
Cav1.1Δe29 vs. Cav1.1Δe29/ClC-1-/-	49.91	21.42 to 78.39	Yes	****	<0.0001
Cav1.1Δe29 vs. Cav1.1Δe29/ClC-1-/-+ 20μm verap	42.18	13.69 to 70.67	Yes	***	0.0002
Cav1.1Δe29+ 20μm verap vs. ClC-1-/-	37.29	11.29 to 63.30	Yes	***	0.0004
Cav1.1Δe29+ 20μm verap vs. ClC-1-/-+ 20μm verap	21.95	-4.054 to 47.95	No	ns	0.1707
Cav1.1Δe29+ 20μm verap vs. Cav1.1Δe29/ClC-1-/-	49.79	21.30 to 78.28	Yes	****	<0.0001
Cav1.1Δe29+ 20μm verap vs. Cav1.1Δe29/ClC-1-/-+ 20μm verap	42.06	13.57 to 70.55	Yes	***	0.0002
ClC-1-/- vs. ClC-1-/-+ 20μm verap	-15.34	-38.60 to 7.916	No	ns	0.4804
ClC-1-/- vs. Cav1.1Δe29/ClC-1-/-	12.5	-13.51 to 38.50	No	ns	0.829
ClC-1-/- vs. Cav1.1Δe29/ClC-1-/-+ 20μm	4.768	-21.24 to 30.77	No	ns	0.9993
ClC-1-/-+ 20μm verap vs. Cav1.1Δe29/ClC-1-/-	27.84	1.835 to 53.84	Yes	*	0.026
ClC-1-/-+ 20μm verap vs. Cav1.1Δe29/ClC-1-/-+ 20μm	20.11	-5.894 to 46.12	No	ns	0.2685
Cav1.1Δe29/ClC-1-/- vs. Cav1.1Δe29/ClC-1-/-+ 20μm	-7.728	-36.21 to 20.76	No	ns	0.9918
36th Stimulus
WT vs. WT + 20μm verap	-15.56	-44.04 to 12.93	No	ns	0.7145
WT vs. Cav1.1Δe29	-10.14	-38.62 to 18.35	No	ns	0.9609
WT vs. Cav1.1Δe29+ 20μm verap	-10.84	-39.33 to 17.64	No	ns	0.944
WT vs. ClC-1-/-	25.41	-0.5944 to 51.41	No	ns	0.061
WT vs. ClC-1-/-+ 20μm verap	9.71	-16.29 to 35.71	No	ns	0.9494
WT vs. Cav1.1Δe29/ClC-1-/-	37.67	9.183 to 66.16	Yes	**	0.0016
WT vs. Cav1.1Δe29/ClC-1-/-+ 20μm verap	29.69	1.206 to 58.18	Yes	*	0.034
WT + 20μm verap vs. Cav1.1Δe29	5.422	-23.06 to 33.91	No	ns	0.9991
WT + 20μm verap vs. Cav1.1Δe29+ 20μm verap	4.714	-23.77 to 33.20	No	ns	0.9997
WT + 20μm verap vs. ClC-1-/-	40.97	14.96 to 66.97	Yes	****	<0.0001
WT + 20μm verap vs. ClC-1-/-+ 20μm verap	25.27	-0.7372 to 51.27	No	ns	0.0639
WT + 20μm verap vs. Cav1.1Δe29/ClC-1-/-	53.23	24.74 to 81.71	Yes	****	<0.0001
WT + 20μm verap vs. Cav1.1Δe29/ClC-1-/-+ 20μm verap	45.25	16.76 to 73.74	Yes	****	<0.0001
Cav1.1Δe29 vs. Cav1.1Δe29+ 20μm verap	-0.7078	-29.19 to 27.78	No	ns	>0.9999
Cav1.1Δe29 vs. ClC-1-/-	35.55	9.541 to 61.55	Yes	***	0.0009
Cav1.1Δe29 vs. ClC-1-/-+ 20μm verap	19.85	-6.159 to 45.85	No	ns	0.285
Cav1.1Δe29 vs. Cav1.1Δe29/ClC-1-/-	47.8	19.32 to 76.29	Yes	****	<0.0001
Cav1.1Δe29 vs. Cav1.1Δe29/ClC-1-/-+ 20μm verap	39.83	11.34 to 68.31	Yes	***	0.0006
Cav1.1Δe29+ 20μm verap vs. ClC-1-/-	36.25	10.25 to 62.26	Yes	***	0.0007
Cav1.1Δe29+ 20μm verap vs. ClC-1-/-+ 20μm verap	20.55	-5.451 to 46.56	No	ns	0.2423
Cav1.1Δe29+ 20μm verap vs. Cav1.1Δe29/ClC-1-/-	48.51	20.03 to 77.00	Yes	****	<0.0001
Cav1.1Δe29+ 20μm verap vs. Cav1.1Δe29/ClC-1-/-+ 20μm verap	40.54	12.05 to 69.02	Yes	***	0.0004
ClC-1-/- vs. ClC-1-/-+ 20μm verap	-15.7	-38.96 to 7.559	No	ns	0.4489
ClC-1-/- vs. Cav1.1Δe29/ClC-1-/-	12.26	-13.75 to 38.26	No	ns	0.8427
ClC-1-/- vs. Cav1.1Δe29/ClC-1-/-+ 20μm	4.283	-21.72 to 30.29	No	ns	0.9997
ClC-1-/-+ 20μm verap vs. Cav1.1Δe29/ClC-1-/-	27.96	1.954 to 53.96	Yes	*	0.0249
ClC-1-/-+ 20μm verap vs. Cav1.1Δe29/ClC-1-/-+ 20μm	19.98	-6.022 to 45.99	No	ns	0.2764
Cav1.1Δe29/ClC-1-/- vs. Cav1.1Δe29/ClC-1-/-+ 20μm	-7.976	-36.46 to 20.51	No	ns	0.9901
37th Stimulus
WT vs. WT + 20μm verap	-15.69	-44.17 to 12.80	No	ns	0.7057
WT vs. Cav1.1Δe29	-10.47	-38.96 to 18.02	No	ns	0.9535
WT vs. Cav1.1Δe29+ 20μm verap	-11.84	-40.32 to 16.65	No	ns	0.9128
WT vs. ClC-1-/-	23.47	-2.539 to 49.47	No	ns	0.1119
WT vs. ClC-1-/-+ 20μm verap	8.742	-17.26 to 34.75	No	ns	0.9714
WT vs. Cav1.1Δe29/ClC-1-/-	35.41	6.926 to 63.90	Yes	**	0.0042
WT vs. Cav1.1Δe29/ClC-1-/-+ 20μm verap	27.25	-1.239 to 55.73	No	ns	0.0726
WT + 20μm verap vs. Cav1.1Δe29	5.215	-23.27 to 33.70	No	ns	0.9993
WT + 20μm verap vs. Cav1.1Δe29+ 20μm verap	3.85	-24.64 to 32.34	No	ns	>0.9999
WT + 20μm verap vs. ClC-1-/-	39.15	13.15 to 65.15	Yes	***	0.0001
WT + 20μm verap vs. ClC-1-/-+ 20μm verap	24.43	-1.577 to 50.43	No	ns	0.0836
WT + 20μm verap vs. Cav1.1Δe29/ClC-1-/-	51.1	22.61 to 79.58	Yes	****	<0.0001
WT + 20μm verap vs. Cav1.1Δe29/ClC-1-/-+ 20μm verap	42.93	14.45 to 71.42	Yes	***	0.0001
Cav1.1Δe29 vs. Cav1.1Δe29+ 20μm verap	-1.366	-29.85 to 27.12	No	ns	>0.9999
Cav1.1Δe29 vs. ClC-1-/-	33.94	7.931 to 59.94	Yes	**	0.002
Cav1.1Δe29 vs. ClC-1-/-+ 20μm verap	19.21	-6.792 to 45.22	No	ns	0.3267
Cav1.1Δe29 vs. Cav1.1Δe29/ClC-1-/-	45.88	17.40 to 74.37	Yes	****	<0.0001
Cav1.1Δe29 vs. Cav1.1Δe29/ClC-1-/-+ 20μm verap	37.72	9.231 to 66.20	Yes	**	0.0016
Cav1.1Δe29+ 20μm verap vs. ClC-1-/-	35.3	9.296 to 61.31	Yes	**	0.001
Cav1.1Δe29+ 20μm verap vs. ClC-1-/-+ 20μm verap	20.58	-5.427 to 46.58	No	ns	0.2409
Cav1.1Δe29+ 20μm verap vs. Cav1.1Δe29/ClC-1-/-	47.25	18.76 to 75.73	Yes	****	<0.0001
Cav1.1Δe29+ 20μm verap vs. Cav1.1Δe29/ClC-1-/-+ 20μm verap	39.08	10.60 to 67.57	Yes	***	0.0009
ClC-1-/- vs. ClC-1-/-+ 20μm verap	-14.72	-37.98 to 8.536	No	ns	0.536
ClC-1-/- vs. Cav1.1Δe29/ClC-1-/-	11.95	-14.06 to 37.95	No	ns	0.8598
ClC-1-/- vs. Cav1.1Δe29/ClC-1-/-+ 20μm	3.783	-22.22 to 29.79	No	ns	0.9999
ClC-1-/-+ 20μm verap vs. Cav1.1Δe29/ClC-1-/-	26.67	0.6664 to 52.68	Yes	*	0.0397
ClC-1-/-+ 20μm verap vs. Cav1.1Δe29/ClC-1-/-+ 20μm	18.51	-7.499 to 44.51	No	ns	0.3767
Cav1.1Δe29/ClC-1-/- vs. Cav1.1Δe29/ClC-1-/-+ 20μm	-8.165	-36.65 to 20.32	No	ns	0.9886
38th Stimulus
WT vs. WT + 20μm verap	-16.33	-44.82 to 12.15	No	ns	0.6603
WT vs. Cav1.1Δe29	-10.38	-38.87 to 18.10	No	ns	0.9555
WT vs. Cav1.1Δe29+ 20μm verap	-12.7	-41.18 to 15.79	No	ns	0.878
WT vs. ClC-1-/-	21.68	-4.326 to 47.68	No	ns	0.1833
WT vs. ClC-1-/-+ 20μm verap	7.211	-18.79 to 33.22	No	ns	0.9906
WT vs. Cav1.1Δe29/ClC-1-/-	33.4	4.917 to 61.89	Yes	**	0.0092
WT vs. Cav1.1Δe29/ClC-1-/-+ 20μm verap	25.01	-3.478 to 53.49	No	ns	0.1343
WT + 20μm verap vs. Cav1.1Δe29	5.953	-22.53 to 34.44	No	ns	0.9984
WT + 20μm verap vs. Cav1.1Δe29+ 20μm verap	3.638	-24.85 to 32.12	No	ns	>0.9999
WT + 20μm verap vs. ClC-1-/-	38.01	12.01 to 64.02	Yes	***	0.0003
WT + 20μm verap vs. ClC-1-/-+ 20μm verap	23.55	-2.459 to 49.55	No	ns	0.1093
WT + 20μm verap vs. Cav1.1Δe29/ClC-1-/-	49.74	21.25 to 78.22	Yes	****	<0.0001
WT + 20μm verap vs. Cav1.1Δe29/ClC-1-/-+ 20μm verap	41.34	12.86 to 69.83	Yes	***	0.0003
Cav1.1Δe29 vs. Cav1.1Δe29+ 20μm verap	-2.314	-30.80 to 26.17	No	ns	>0.9999
Cav1.1Δe29 vs. ClC-1-/-	32.06	6.055 to 58.06	Yes	**	0.0047
Cav1.1Δe29 vs. ClC-1-/-+ 20μm verap	17.59	-8.412 to 43.60	No	ns	0.4458
Cav1.1Δe29 vs. Cav1.1Δe29/ClC-1-/-	43.78	15.30 to 72.27	Yes	****	<0.0001
Cav1.1Δe29 vs. Cav1.1Δe29/ClC-1-/-+ 20μm verap	35.39	6.903 to 63.88	Yes	**	0.0042
Cav1.1Δe29+ 20μm verap vs. ClC-1-/-	34.37	8.369 to 60.38	Yes	**	0.0016
Cav1.1Δe29+ 20μm verap vs. ClC-1-/-+ 20μm verap	19.91	-6.098 to 45.91	No	ns	0.2811
Cav1.1Δe29+ 20μm verap vs. Cav1.1Δe29/ClC-1-/-	46.1	17.61 to 74.59	Yes	****	<0.0001
Cav1.1Δe29+ 20μm verap vs. Cav1.1Δe29/ClC-1-/-+ 20μm verap	37.7	9.218 to 66.19	Yes	**	0.0016
ClC-1-/- vs. ClC-1-/-+ 20μm verap	-14.47	-37.73 to 8.792	No	ns	0.5592
ClC-1-/- vs. Cav1.1Δe29/ClC-1-/-	11.72	-14.28 to 37.73	No	ns	0.8713
ClC-1-/- vs. Cav1.1Δe29/ClC-1-/-+ 20μm	3.33	-22.67 to 29.33	No	ns	>0.9999
ClC-1-/-+ 20μm verap vs. Cav1.1Δe29/ClC-1-/-	26.19	0.1877 to 52.20	Yes	*	0.0469
ClC-1-/-+ 20μm verap vs. Cav1.1Δe29/ClC-1-/-+ 20μm	17.8	-8.207 to 43.80	No	ns	0.4299
Cav1.1Δe29/ClC-1-/- vs. Cav1.1Δe29/ClC-1-/-+ 20μm	-8.395	-36.88 to 20.09	No	ns	0.9866
39th Stimulus
WT vs. WT + 20μm verap	-17.14	-45.63 to 11.34	No	ns	0.6017
WT vs. Cav1.1Δe29	-10.48	-38.96 to 18.01	No	ns	0.9533
WT vs. Cav1.1Δe29+ 20μm verap	-13.3	-41.78 to 15.19	No	ns	0.8495
WT vs. ClC-1-/-	20.25	-5.751 to 46.26	No	ns	0.2599
WT vs. ClC-1-/-+ 20μm verap	6.401	-19.60 to 32.40	No	ns	0.9955
WT vs. Cav1.1Δe29/ClC-1-/-	31.81	3.326 to 60.30	Yes	*	0.0164
WT vs. Cav1.1Δe29/ClC-1-/-+ 20μm verap	23.22	-5.263 to 51.71	No	ns	0.2071
WT + 20μm verap vs. Cav1.1Δe29	6.667	-21.82 to 35.15	No	ns	0.9967
WT + 20μm verap vs. Cav1.1Δe29+ 20μm verap	3.845	-24.64 to 32.33	No	ns	>0.9999
WT + 20μm verap vs. ClC-1-/-	37.39	11.39 to 63.40	Yes	***	0.0004
WT + 20μm verap vs. ClC-1-/-+ 20μm verap	23.54	-2.462 to 49.55	No	ns	0.1093
WT + 20μm verap vs. Cav1.1Δe29/ClC-1-/-	48.95	20.47 to 77.44	Yes	****	<0.0001
WT + 20μm verap vs. Cav1.1Δe29/ClC-1-/-+ 20μm verap	40.37	11.88 to 68.85	Yes	***	0.0005
Cav1.1Δe29 vs. Cav1.1Δe29+ 20μm verap	-2.822	-31.31 to 25.66	No	ns	>0.9999
Cav1.1Δe29 vs. ClC-1-/-	30.73	4.724 to 56.73	Yes	**	0.0083
Cav1.1Δe29 vs. ClC-1-/-+ 20μm verap	16.88	-9.129 to 42.88	No	ns	0.5026
Cav1.1Δe29 vs. Cav1.1Δe29/ClC-1-/-	42.29	13.80 to 70.77	Yes	***	0.0002
Cav1.1Δe29 vs. Cav1.1Δe29/ClC-1-/-+ 20μm verap	33.7	5.212 to 62.18	Yes	**	0.0082
Cav1.1Δe29+ 20μm verap vs. ClC-1-/-	33.55	7.546 to 59.55	Yes	**	0.0024
Cav1.1Δe29+ 20μm verap vs. ClC-1-/-+ 20μm verap	19.7	-6.307 to 45.70	No	ns	0.2944
Cav1.1Δe29+ 20μm verap vs. Cav1.1Δe29/ClC-1-/-	45.11	16.62 to 73.60	Yes	****	<0.0001
Cav1.1Δe29+ 20μm verap vs. Cav1.1Δe29/ClC-1-/-+ 20μm verap	36.52	8.034 to 65.01	Yes	**	0.0026
ClC-1-/- vs. ClC-1-/-+ 20μm verap	-13.85	-37.11 to 9.407	No	ns	0.6146
ClC-1-/- vs. Cav1.1Δe29/ClC-1-/-	11.56	-14.44 to 37.56	No	ns	0.8795
ClC-1-/- vs. Cav1.1Δe29/ClC-1-/-+ 20μm	2.97	-23.03 to 28.97	No	ns	>0.9999
ClC-1-/-+ 20μm verap vs. Cav1.1Δe29/ClC-1-/-	25.41	-0.5923 to 51.42	No	ns	0.061
ClC-1-/-+ 20μm verap vs. Cav1.1Δe29/ClC-1-/-+ 20μm	16.82	-9.182 to 42.83	No	ns	0.5068
Cav1.1Δe29/ClC-1-/- vs. Cav1.1Δe29/ClC-1-/-+ 20μm	-8.589	-37.08 to 19.90	No	ns	0.9846
40th Stimulus
WT vs. WT + 20μm verap	-17.63	-46.12 to 10.86	No	ns	0.5657
WT vs. Cav1.1Δe29	-10.72	-39.21 to 17.76	No	ns	0.9472
WT vs. Cav1.1Δe29+ 20μm verap	-13.91	-42.40 to 14.57	No	ns	0.8167
WT vs. ClC-1-/-	18.71	-7.299 to 44.71	No	ns	0.3622
WT vs. ClC-1-/-+ 20μm verap	4.858	-21.15 to 30.86	No	ns	0.9992
WT vs. Cav1.1Δe29/ClC-1-/-	30	1.517 to 58.49	Yes	*	0.0307
WT vs. Cav1.1Δe29/ClC-1-/-+ 20μm verap	21.19	-7.292 to 49.68	No	ns	0.3175
WT + 20μm verap vs. Cav1.1Δe29	6.909	-21.58 to 35.40	No	ns	0.9959
WT + 20μm verap vs. Cav1.1Δe29+ 20μm verap	3.716	-24.77 to 32.20	No	ns	>0.9999
WT + 20μm verap vs. ClC-1-/-	36.34	10.33 to 62.34	Yes	***	0.0006
WT + 20μm verap vs. ClC-1-/-+ 20μm verap	22.49	-3.516 to 48.49	No	ns	0.1477
WT + 20μm verap vs. Cav1.1Δe29/ClC-1-/-	47.63	19.15 to 76.12	Yes	****	<0.0001
WT + 20μm verap vs. Cav1.1Δe29/ClC-1-/-+ 20μm verap	38.83	10.34 to 67.31	Yes	***	0.001
Cav1.1Δe29 vs. Cav1.1Δe29+ 20μm verap	-3.193	-31.68 to 25.29	No	ns	>0.9999
Cav1.1Δe29 vs. ClC-1-/-	29.43	3.423 to 55.43	Yes	*	0.0141
Cav1.1Δe29 vs. ClC-1-/-+ 20μm verap	15.58	-10.42 to 41.58	No	ns	0.6072
Cav1.1Δe29 vs. Cav1.1Δe29/ClC-1-/-	40.73	12.24 to 69.21	Yes	***	0.0004
Cav1.1Δe29 vs. Cav1.1Δe29/ClC-1-/-+ 20μm verap	31.92	3.430 to 60.40	Yes	*	0.0158
Cav1.1Δe29+ 20μm verap vs. ClC-1-/-	32.62	6.616 to 58.62	Yes	**	0.0037
Cav1.1Δe29+ 20μm verap vs. ClC-1-/-+ 20μm verap	18.77	-7.232 to 44.78	No	ns	0.3574
Cav1.1Δe29+ 20μm verap vs. Cav1.1Δe29/ClC-1-/-	43.92	15.43 to 72.40	Yes	****	<0.0001
Cav1.1Δe29+ 20μm verap vs. Cav1.1Δe29/ClC-1-/-+ 20μm verap	35.11	6.623 to 63.60	Yes	**	0.0047
ClC-1-/- vs. ClC-1-/-+ 20μm verap	-13.85	-37.11 to 9.411	No	ns	0.615
ClC-1-/- vs. Cav1.1Δe29/ClC-1-/-	11.3	-14.71 to 37.30	No	ns	0.8918
ClC-1-/- vs. Cav1.1Δe29/ClC-1-/-+ 20μm	2.489	-23.52 to 28.49	No	ns	>0.9999
ClC-1-/-+ 20μm verap vs. Cav1.1Δe29/ClC-1-/-	25.15	-0.8586 to 51.15	No	ns	0.0665
ClC-1-/-+ 20μm verap vs. Cav1.1Δe29/ClC-1-/-+ 20μm	16.34	-9.668 to 42.34	No	ns	0.5461
Cav1.1Δe29/ClC-1-/- vs. Cav1.1Δe29/ClC-1-/-+ 20μm	-8.809	-37.30 to 19.68	No	ns	0.9822
41st Stimulus
WT vs. WT + 20μm verap	-17.42	-45.91 to 11.07	No	ns	0.5812
WT vs. Cav1.1Δe29	-11.61	-40.09 to 16.88	No	ns	0.9208
WT vs. Cav1.1Δe29+ 20μm verap	-14.72	-43.21 to 13.76	No	ns	0.7689
WT vs. ClC-1-/-	17.47	-8.537 to 43.47	No	ns	0.4556
WT vs. ClC-1-/-+ 20μm verap	4.147	-21.86 to 30.15	No	ns	0.9997
WT vs. Cav1.1Δe29/ClC-1-/-	28.26	-0.2234 to 56.75	No	ns	0.0536
WT vs. Cav1.1Δe29/ClC-1-/-+ 20μm verap	19.75	-8.732 to 48.24	No	ns	0.4119
WT + 20μm verap vs. Cav1.1Δe29	5.813	-22.67 to 34.30	No	ns	0.9986
WT + 20μm verap vs. Cav1.1Δe29+ 20μm verap	2.698	-25.79 to 31.18	No	ns	>0.9999
WT + 20μm verap vs. ClC-1-/-	34.89	8.883 to 60.89	Yes	**	0.0013
WT + 20μm verap vs. ClC-1-/-+ 20μm verap	21.57	-4.437 to 47.57	No	ns	0.1887
WT + 20μm verap vs. Cav1.1Δe29/ClC-1-/-	45.68	17.20 to 74.17	Yes	****	<0.0001
WT + 20μm verap vs. Cav1.1Δe29/ClC-1-/-+ 20μm verap	37.17	8.688 to 65.66	Yes	**	0.002
Cav1.1Δe29 vs. Cav1.1Δe29+ 20μm verap	-3.115	-31.60 to 25.37	No	ns	>0.9999
Cav1.1Δe29 vs. ClC-1-/-	29.07	3.070 to 55.08	Yes	*	0.0162
Cav1.1Δe29 vs. ClC-1-/-+ 20μm verap	15.75	-10.25 to 41.76	No	ns	0.5932
Cav1.1Δe29 vs. Cav1.1Δe29/ClC-1-/-	39.87	11.38 to 68.36	Yes	***	0.0006
Cav1.1Δe29 vs. Cav1.1Δe29/ClC-1-/-+ 20μm verap	31.36	2.875 to 59.85	Yes	*	0.0193
Cav1.1Δe29+ 20μm verap vs. ClC-1-/-	32.19	6.185 to 58.19	Yes	**	0.0044
Cav1.1Δe29+ 20μm verap vs. ClC-1-/-+ 20μm verap	18.87	-7.135 to 44.87	No	ns	0.3505
Cav1.1Δe29+ 20μm verap vs. Cav1.1Δe29/ClC-1-/-	42.98	14.50 to 71.47	Yes	***	0.0001
Cav1.1Δe29+ 20μm verap vs. Cav1.1Δe29/ClC-1-/-+ 20μm verap	34.48	5.990 to 62.96	Yes	**	0.0061
ClC-1-/- vs. ClC-1-/-+ 20μm verap	-13.32	-36.58 to 9.939	No	ns	0.6618
ClC-1-/- vs. Cav1.1Δe29/ClC-1-/-	10.8	-15.21 to 36.80	No	ns	0.9131
ClC-1-/- vs. Cav1.1Δe29/ClC-1-/-+ 20μm	2.287	-23.72 to 28.29	No	ns	>0.9999
ClC-1-/-+ 20μm verap vs. Cav1.1Δe29/ClC-1-/-	24.12	-1.888 to 50.12	No	ns	0.092
ClC-1-/-+ 20μm verap vs. Cav1.1Δe29/ClC-1-/-+ 20μm	15.61	-10.40 to 41.61	No	ns	0.605
Cav1.1Δe29/ClC-1-/- vs. Cav1.1Δe29/ClC-1-/-+ 20μm	-8.509	-37.00 to 19.98	No	ns	0.9855
42nd Stimulus
WT vs. WT + 20μm verap	-18.64	-47.13 to 9.847	No	ns	0.4914
WT vs. Cav1.1Δe29	-11.02	-39.50 to 17.47	No	ns	0.9392
WT vs. Cav1.1Δe29+ 20μm verap	-15.09	-43.58 to 13.39	No	ns	0.7452
WT vs. ClC-1-/-	16.34	-9.664 to 42.34	No	ns	0.5458
WT vs. ClC-1-/-+ 20μm verap	3.448	-22.56 to 29.45	No	ns	>0.9999
WT vs. Cav1.1Δe29/ClC-1-/-	26.57	-1.920 to 55.05	No	ns	0.0883
WT vs. Cav1.1Δe29/ClC-1-/-+ 20μm verap	18.26	-10.22 to 46.75	No	ns	0.519
WT + 20μm verap vs. Cav1.1Δe29	7.62	-20.87 to 36.11	No	ns	0.9925
WT + 20μm verap vs. Cav1.1Δe29+ 20μm verap	3.545	-24.94 to 32.03	No	ns	>0.9999
WT + 20μm verap vs. ClC-1-/-	34.98	8.974 to 60.98	Yes	**	0.0012
WT + 20μm verap vs. ClC-1-/-+ 20μm verap	22.09	-3.917 to 48.09	No	ns	0.1646
WT + 20μm verap vs. Cav1.1Δe29/ClC-1-/-	45.21	16.72 to 73.69	Yes	****	<0.0001
WT + 20μm verap vs. Cav1.1Δe29/ClC-1-/-+ 20μm verap	36.9	8.415 to 65.39	Yes	**	0.0022
Cav1.1Δe29 vs. Cav1.1Δe29+ 20μm verap	-4.076	-32.56 to 24.41	No	ns	0.9999
Cav1.1Δe29 vs. ClC-1-/-	27.36	1.354 to 53.36	Yes	*	0.031
Cav1.1Δe29 vs. ClC-1-/-+ 20μm verap	14.47	-11.54 to 40.47	No	ns	0.6945
Cav1.1Δe29 vs. Cav1.1Δe29/ClC-1-/-	37.58	9.098 to 66.07	Yes	**	0.0017
Cav1.1Δe29 vs. Cav1.1Δe29/ClC-1-/-+ 20μm verap	29.28	0.7949 to 57.77	Yes	*	0.0389
Cav1.1Δe29+ 20μm verap vs. ClC-1-/-	31.43	5.430 to 57.44	Yes	**	0.0062
Cav1.1Δe29+ 20μm verap vs. ClC-1-/-+ 20μm verap	18.54	-7.462 to 44.55	No	ns	0.374
Cav1.1Δe29+ 20μm verap vs. Cav1.1Δe29/ClC-1-/-	41.66	13.17 to 70.15	Yes	***	0.0003
Cav1.1Δe29+ 20μm verap vs. Cav1.1Δe29/ClC-1-/-+ 20μm verap	33.36	4.871 to 61.84	Yes	**	0.0093
ClC-1-/- vs. ClC-1-/-+ 20μm verap	-12.89	-36.15 to 10.37	No	ns	0.6986
ClC-1-/- vs. Cav1.1Δe29/ClC-1-/-	10.23	-15.78 to 36.23	No	ns	0.9338
ClC-1-/- vs. Cav1.1Δe29/ClC-1-/-+ 20μm	1.923	-24.08 to 27.93	No	ns	>0.9999
ClC-1-/-+ 20μm verap vs. Cav1.1Δe29/ClC-1-/-	23.12	-2.886 to 49.12	No	ns	0.1237
ClC-1-/-+ 20μm verap vs. Cav1.1Δe29/ClC-1-/-+ 20μm	14.81	-11.19 to 40.82	No	ns	0.6678
Cav1.1Δe29/ClC-1-/- vs. Cav1.1Δe29/ClC-1-/-+ 20μm	-8.304	-36.79 to 20.18	No	ns	0.9874
43rd Stimulus
WT vs. WT + 20μm verap	-18.68	-47.17 to 9.806	No	ns	0.4884
WT vs. Cav1.1Δe29	-11.28	-39.76 to 17.21	No	ns	0.9315
WT vs. Cav1.1Δe29+ 20μm verap	-15.48	-43.97 to 13.00	No	ns	0.7195
WT vs. ClC-1-/-	15.35	-10.66 to 41.35	No	ns	0.6258
WT vs. ClC-1-/-+ 20μm verap	2.244	-23.76 to 28.25	No	ns	>0.9999
WT vs. Cav1.1Δe29/ClC-1-/-	25.22	-3.268 to 53.70	No	ns	0.1272
WT vs. Cav1.1Δe29/ClC-1-/-+ 20μm verap	16.86	-11.63 to 45.35	No	ns	0.6224
WT + 20μm verap vs. Cav1.1Δe29	7.403	-21.08 to 35.89	No	ns	0.9937
WT + 20μm verap vs. Cav1.1Δe29+ 20μm verap	3.199	-25.29 to 31.69	No	ns	>0.9999
WT + 20μm verap vs. ClC-1-/-	34.03	8.024 to 60.03	Yes	**	0.0019
WT + 20μm verap vs. ClC-1-/-+ 20μm verap	20.92	-5.080 to 46.93	No	ns	0.2216
WT + 20μm verap vs. Cav1.1Δe29/ClC-1-/-	43.9	15.41 to 72.39	Yes	****	<0.0001
WT + 20μm verap vs. Cav1.1Δe29/ClC-1-/-+ 20μm verap	35.54	7.054 to 64.03	Yes	**	0.004
Cav1.1Δe29 vs. Cav1.1Δe29+ 20μm verap	-4.204	-32.69 to 24.28	No	ns	0.9998
Cav1.1Δe29 vs. ClC-1-/-	26.62	0.6206 to 52.63	Yes	*	0.0403
Cav1.1Δe29 vs. ClC-1-/-+ 20μm verap	13.52	-12.48 to 39.53	No	ns	0.7632
Cav1.1Δe29 vs. Cav1.1Δe29/ClC-1-/-	36.5	8.009 to 64.98	Yes	**	0.0027
Cav1.1Δe29 vs. Cav1.1Δe29/ClC-1-/-+ 20μm verap	28.14	-0.3492 to 56.62	No	ns	0.0557
Cav1.1Δe29+ 20μm verap vs. ClC-1-/-	30.83	4.824 to 56.83	Yes	**	0.008
Cav1.1Δe29+ 20μm verap vs. ClC-1-/-+ 20μm verap	17.73	-8.279 to 43.73	No	ns	0.4355
Cav1.1Δe29+ 20μm verap vs. Cav1.1Δe29/ClC-1-/-	40.7	12.21 to 69.19	Yes	***	0.0004
Cav1.1Δe29+ 20μm verap vs. Cav1.1Δe29/ClC-1-/-+ 20μm verap	32.34	3.855 to 60.83	Yes	*	0.0136
ClC-1-/- vs. ClC-1-/-+ 20μm verap	-13.1	-36.36 to 10.16	No	ns	0.6805
ClC-1-/- vs. Cav1.1Δe29/ClC-1-/-	9.871	-16.13 to 35.88	No	ns	0.9448
ClC-1-/- vs. Cav1.1Δe29/ClC-1-/-+ 20μm	1.512	-24.49 to 27.52	No	ns	>0.9999
ClC-1-/-+ 20μm verap vs. Cav1.1Δe29/ClC-1-/-	22.97	-3.030 to 48.98	No	ns	0.1289
ClC-1-/-+ 20μm verap vs. Cav1.1Δe29/ClC-1-/-+ 20μm	14.62	-11.39 to 40.62	No	ns	0.6832
Cav1.1Δe29/ClC-1-/- vs. Cav1.1Δe29/ClC-1-/-+ 20μm	-8.359	-36.84 to 20.13	No	ns	0.9869
44th Stimulus
WT vs. WT + 20μm verap	-18.88	-47.36 to 9.611	No	ns	0.4742
WT vs. Cav1.1Δe29	-10.91	-39.40 to 17.58	No	ns	0.9422
WT vs. Cav1.1Δe29+ 20μm verap	-15.92	-44.40 to 12.57	No	ns	0.6896
WT vs. ClC-1-/-	14.38	-11.63 to 40.38	No	ns	0.7014
WT vs. ClC-1-/-+ 20μm verap	1.513	-24.49 to 27.52	No	ns	>0.9999
WT vs. Cav1.1Δe29/ClC-1-/-	24.38	-4.105 to 52.87	No	ns	0.1573
WT vs. Cav1.1Δe29/ClC-1-/-+ 20μm verap	15.66	-12.83 to 44.14	No	ns	0.7077
WT + 20μm verap vs. Cav1.1Δe29	7.965	-20.52 to 36.45	No	ns	0.9902
WT + 20μm verap vs. Cav1.1Δe29+ 20μm verap	2.957	-25.53 to 31.44	No	ns	>0.9999
WT + 20μm verap vs. ClC-1-/-	33.25	7.246 to 59.26	Yes	**	0.0027
WT + 20μm verap vs. ClC-1-/-+ 20μm verap	20.39	-5.616 to 46.39	No	ns	0.2519
WT + 20μm verap vs. Cav1.1Δe29/ClC-1-/-	43.26	14.77 to 71.74	Yes	***	0.0001
WT + 20μm verap vs. Cav1.1Δe29/ClC-1-/-+ 20μm verap	34.53	6.045 to 63.02	Yes	**	0.0059
Cav1.1Δe29 vs. Cav1.1Δe29+ 20μm verap	-5.007	-33.49 to 23.48	No	ns	0.9995
Cav1.1Δe29 vs. ClC-1-/-	25.29	-0.7181 to 51.29	No	ns	0.0635
Cav1.1Δe29 vs. ClC-1-/-+ 20μm verap	12.42	-13.58 to 38.43	No	ns	0.8333
Cav1.1Δe29 vs. Cav1.1Δe29/ClC-1-/-	35.29	6.806 to 63.78	Yes	**	0.0044
Cav1.1Δe29 vs. Cav1.1Δe29/ClC-1-/-+ 20μm verap	26.57	-1.919 to 55.05	No	ns	0.0883
Cav1.1Δe29+ 20μm verap vs. ClC-1-/-	30.29	4.289 to 56.30	Yes	**	0.0099
Cav1.1Δe29+ 20μm verap vs. ClC-1-/-+ 20μm verap	17.43	-8.573 to 43.44	No	ns	0.4584
Cav1.1Δe29+ 20μm verap vs. Cav1.1Δe29/ClC-1-/-	40.3	11.81 to 68.79	Yes	***	0.0005
Cav1.1Δe29+ 20μm verap vs. Cav1.1Δe29/ClC-1-/-+ 20μm verap	31.57	3.088 to 60.06	Yes	*	0.0179
ClC-1-/- vs. ClC-1-/-+ 20μm verap	-12.86	-36.12 to 10.40	No	ns	0.701
ClC-1-/- vs. Cav1.1Δe29/ClC-1-/-	10.01	-16.00 to 36.01	No	ns	0.9408
ClC-1-/- vs. Cav1.1Δe29/ClC-1-/-+ 20μm	1.281	-24.72 to 27.29	No	ns	>0.9999
ClC-1-/-+ 20μm verap vs. Cav1.1Δe29/ClC-1-/-	22.87	-3.136 to 48.87	No	ns	0.1328
ClC-1-/-+ 20μm verap vs. Cav1.1Δe29/ClC-1-/-+ 20μm	14.14	-11.86 to 40.15	No	ns	0.7187
Cav1.1Δe29/ClC-1-/- vs. Cav1.1Δe29/ClC-1-/-+ 20μm	-8.725	-37.21 to 19.76	No	ns	0.9832
45th Stimulus
WT vs. WT + 20μm verap	-19.13	-47.62 to 9.356	No	ns	0.4559
WT vs. Cav1.1Δe29	-10.99	-39.47 to 17.50	No	ns	0.9401
WT vs. Cav1.1Δe29+ 20μm verap	-15.92	-44.41 to 12.57	No	ns	0.6894
WT vs. ClC-1-/-	13.65	-12.36 to 39.65	No	ns	0.7546
WT vs. ClC-1-/-+ 20μm verap	1.351	-24.65 to 27.36	No	ns	>0.9999
WT vs. Cav1.1Δe29/ClC-1-/-	24.03	-4.455 to 52.52	No	ns	0.1713
WT vs. Cav1.1Δe29/ClC-1-/-+ 20μm verap	14.63	-13.85 to 43.12	No	ns	0.7744
WT + 20μm verap vs. Cav1.1Δe29	8.144	-20.34 to 36.63	No	ns	0.9888
WT + 20μm verap vs. Cav1.1Δe29+ 20μm verap	3.21	-25.28 to 31.70	No	ns	>0.9999
WT + 20μm verap vs. ClC-1-/-	32.78	6.771 to 58.78	Yes	**	0.0034
WT + 20μm verap vs. ClC-1-/-+ 20μm verap	20.48	-5.523 to 46.49	No	ns	0.2464
WT + 20μm verap vs. Cav1.1Δe29/ClC-1-/-	43.16	14.67 to 71.65	Yes	***	0.0001
WT + 20μm verap vs. Cav1.1Δe29/ClC-1-/-+ 20μm verap	33.76	5.277 to 62.25	Yes	**	0.008
Cav1.1Δe29 vs. Cav1.1Δe29+ 20μm verap	-4.934	-33.42 to 23.55	No	ns	0.9995
Cav1.1Δe29 vs. ClC-1-/-	24.63	-1.373 to 50.64	No	ns	0.0784
Cav1.1Δe29 vs. ClC-1-/-+ 20μm verap	12.34	-13.67 to 38.34	No	ns	0.8383
Cav1.1Δe29 vs. Cav1.1Δe29/ClC-1-/-	35.02	6.531 to 63.50	Yes	**	0.0049
Cav1.1Δe29 vs. Cav1.1Δe29/ClC-1-/-+ 20μm verap	25.62	-2.867 to 54.11	No	ns	0.1144
Cav1.1Δe29+ 20μm verap vs. ClC-1-/-	29.57	3.561 to 55.57	Yes	*	0.0134
Cav1.1Δe29+ 20μm verap vs. ClC-1-/-+ 20μm verap	17.27	-8.732 to 43.28	No	ns	0.471
Cav1.1Δe29+ 20μm verap vs. Cav1.1Δe29/ClC-1-/-	39.95	11.47 to 68.44	Yes	***	0.0006
Cav1.1Δe29+ 20μm verap vs. Cav1.1Δe29/ClC-1-/-+ 20μm verap	30.55	2.067 to 59.04	Yes	*	0.0255
ClC-1-/- vs. ClC-1-/-+ 20μm verap	-12.29	-35.55 to 10.97	No	ns	0.7476
ClC-1-/- vs. Cav1.1Δe29/ClC-1-/-	10.39	-15.62 to 36.39	No	ns	0.9284
ClC-1-/- vs. Cav1.1Δe29/ClC-1-/-+ 20μm	0.9878	-25.02 to 26.99	No	ns	>0.9999
ClC-1-/-+ 20μm verap vs. Cav1.1Δe29/ClC-1-/-	22.68	-3.325 to 48.68	No	ns	0.1401
ClC-1-/-+ 20μm verap vs. Cav1.1Δe29/ClC-1-/-+ 20μm	13.28	-12.72 to 39.29	No	ns	0.7795
Cav1.1Δe29/ClC-1-/- vs. Cav1.1Δe29/ClC-1-/-+ 20μm	-9.398	-37.88 to 19.09	No	ns	0.9743
Test details	Predicted (LS) mean 1	Predicted (LS) mean 2	Predicted (LS) mean diff.	SE of diff.	N1	N2	q	DF
1st Stimulus
WT vs. WT + 20μm verap	183.1	217.5	-34.33	9.383	4	4	5.175	1260
WT vs. Cav1.1Δe29	183.1	189.4	-6.302	9.383	4	4	0.9499	1260
WT vs. Cav1.1Δe29+ 20μm verap	183.1	198.7	-15.58	9.383	4	4	2.348	1260
WT vs. ClC-1-/-	183.1	112.5	70.69	8.565	4	6	11.67	1260
WT vs. ClC-1-/-+ 20μm verap	183.1	99.98	83.17	8.565	4	6	13.73	1260
WT vs. Cav1.1Δe29/ClC-1-/-	183.1	77.84	105.3	9.383	4	4	15.87	1260
WT vs. Cav1.1Δe29/ClC-1-/-+ 20μm verap	183.1	79.77	103.4	9.383	4	4	15.58	1260
WT + 20μm verap vs. Cav1.1Δe29	217.5	189.4	28.03	9.383	4	4	4.225	1260
WT + 20μm verap vs. Cav1.1Δe29+ 20μm verap	217.5	198.7	18.76	9.383	4	4	2.827	1260
WT + 20μm verap vs. ClC-1-/-	217.5	112.5	105	8.565	4	6	17.34	1260
WT + 20μm verap vs. ClC-1-/-+ 20μm verap	217.5	99.98	117.5	8.565	4	6	19.4	1260
WT + 20μm verap vs. Cav1.1Δe29/ClC-1-/-	217.5	77.84	139.6	9.383	4	4	21.05	1260
WT + 20μm verap vs. Cav1.1Δe29/ClC-1-/-+ 20μm verap	217.5	79.77	137.7	9.383	4	4	20.76	1260
Cav1.1Δe29 vs. Cav1.1Δe29+ 20μm verap	189.4	198.7	-9.275	9.383	4	4	1.398	1260
Cav1.1Δe29 vs. ClC-1-/-	189.4	112.5	77	8.565	4	6	12.71	1260
Cav1.1Δe29 vs. ClC-1-/-+ 20μm verap	189.4	99.98	89.47	8.565	4	6	14.77	1260
Cav1.1Δe29 vs. Cav1.1Δe29/ClC-1-/-	189.4	77.84	111.6	9.383	4	4	16.82	1260
Cav1.1Δe29 vs. Cav1.1Δe29/ClC-1-/-+ 20μm verap	189.4	79.77	109.7	9.383	4	4	16.53	1260
Cav1.1Δe29+ 20μm verap vs. ClC-1-/-	198.7	112.5	86.27	8.565	4	6	14.24	1260
Cav1.1Δe29+ 20μm verap vs. ClC-1-/-+ 20μm verap	198.7	99.98	98.75	8.565	4	6	16.3	1260
Cav1.1Δe29+ 20μm verap vs. Cav1.1Δe29/ClC-1-/-	198.7	77.84	120.9	9.383	4	4	18.22	1260
Cav1.1Δe29+ 20μm verap vs. Cav1.1Δe29/ClC-1-/-+ 20μm verap	198.7	79.77	118.9	9.383	4	4	17.93	1260
ClC-1-/- vs. ClC-1-/-+ 20μm verap	112.5	99.98	12.48	7.661	6	6	2.303	1260
ClC-1-/- vs. Cav1.1Δe29/ClC-1-/-	112.5	77.84	34.61	8.565	6	4	5.714	1260
ClC-1-/- vs. Cav1.1Δe29/ClC-1-/-+ 20μm	112.5	79.77	32.68	8.565	6	4	5.395	1260
ClC-1-/-+ 20μm verap vs. Cav1.1Δe29/ClC-1-/-	99.98	77.84	22.13	8.565	6	4	3.655	1260
ClC-1-/-+ 20μm verap vs. Cav1.1Δe29/ClC-1-/-+ 20μm	99.98	79.77	20.2	8.565	6	4	3.335	1260
Cav1.1Δe29/ClC-1-/- vs. Cav1.1Δe29/ClC-1-/-+ 20μm	77.84	79.77	-1.933	9.383	4	4	0.2913	1260
2nd Stimulus
WT vs. WT + 20μm verap	180.3	209.9	-29.62	9.383	4	4	4.465	1260
WT vs. Cav1.1Δe29	180.3	185.2	-4.964	9.383	4	4	0.7481	1260
WT vs. Cav1.1Δe29+ 20μm verap	180.3	194.9	-14.65	9.383	4	4	2.207	1260
WT vs. ClC-1-/-	180.3	66.37	113.9	8.565	4	6	18.81	1260
WT vs. ClC-1-/-+ 20μm verap	180.3	91.26	89.03	8.565	4	6	14.7	1260
WT vs. Cav1.1Δe29/ClC-1-/-	180.3	66.99	113.3	9.383	4	4	17.08	1260
WT vs. Cav1.1Δe29/ClC-1-/-+ 20μm verap	180.3	52.21	128.1	9.383	4	4	19.3	1260
WT + 20μm verap vs. Cav1.1Δe29	209.9	185.2	24.66	9.383	4	4	3.717	1260
WT + 20μm verap vs. Cav1.1Δe29+ 20μm verap	209.9	194.9	14.98	9.383	4	4	2.258	1260
WT + 20μm verap vs. ClC-1-/-	209.9	66.37	143.5	8.565	4	6	23.7	1260
WT + 20μm verap vs. ClC-1-/-+ 20μm verap	209.9	91.26	118.7	8.565	4	6	19.59	1260
WT + 20μm verap vs. Cav1.1Δe29/ClC-1-/-	209.9	66.99	142.9	9.383	4	4	21.54	1260
WT + 20μm verap vs. Cav1.1Δe29/ClC-1-/-+ 20μm verap	209.9	52.21	157.7	9.383	4	4	23.77	1260
Cav1.1Δe29 vs. Cav1.1Δe29+ 20μm verap	185.2	194.9	-9.682	9.383	4	4	1.459	1260
Cav1.1Δe29 vs. ClC-1-/-	185.2	66.37	118.9	8.565	4	6	19.63	1260
Cav1.1Δe29 vs. ClC-1-/-+ 20μm verap	185.2	91.26	93.99	8.565	4	6	15.52	1260
Cav1.1Δe29 vs. Cav1.1Δe29/ClC-1-/-	185.2	66.99	118.3	9.383	4	4	17.82	1260
Cav1.1Δe29 vs. Cav1.1Δe29/ClC-1-/-+ 20μm verap	185.2	52.21	133	9.383	4	4	20.05	1260
Cav1.1Δe29+ 20μm verap vs. ClC-1-/-	194.9	66.37	128.6	8.565	4	6	21.23	1260
Cav1.1Δe29+ 20μm verap vs. ClC-1-/-+ 20μm verap	194.9	91.26	103.7	8.565	4	6	17.12	1260
Cav1.1Δe29+ 20μm verap vs. Cav1.1Δe29/ClC-1-/-	194.9	66.99	127.9	9.383	4	4	19.28	1260
Cav1.1Δe29+ 20μm verap vs. Cav1.1Δe29/ClC-1-/-+ 20μm verap	194.9	52.21	142.7	9.383	4	4	21.51	1260
ClC-1-/- vs. ClC-1-/-+ 20μm verap	66.37	91.26	-24.89	7.661	6	6	4.595	1260
ClC-1-/- vs. Cav1.1Δe29/ClC-1-/-	66.37	66.99	-0.6254	8.565	6	4	0.1033	1260
ClC-1-/- vs. Cav1.1Δe29/ClC-1-/-+ 20μm	66.37	52.21	14.15	8.565	6	4	2.337	1260
ClC-1-/-+ 20μm verap vs. Cav1.1Δe29/ClC-1-/-	91.26	66.99	24.27	8.565	6	4	4.007	1260
ClC-1-/-+ 20μm verap vs. Cav1.1Δe29/ClC-1-/-+ 20μm	91.26	52.21	39.04	8.565	6	4	6.446	1260
Cav1.1Δe29/ClC-1-/- vs. Cav1.1Δe29/ClC-1-/-+ 20μm	66.99	52.21	14.78	9.383	4	4	2.227	1260
3rd Stimulus
WT vs. WT + 20μm verap	179.2	207.6	-28.41	9.383	4	4	4.282	1260
WT vs. Cav1.1Δe29	179.2	185.9	-6.649	9.383	4	4	1.002	1260
WT vs. Cav1.1Δe29+ 20μm verap	179.2	192.5	-13.26	9.383	4	4	1.998	1260
WT vs. ClC-1-/-	179.2	49.69	129.5	8.565	4	6	21.38	1260
WT vs. ClC-1-/-+ 20μm verap	179.2	97.39	81.81	8.565	4	6	13.51	1260
WT vs. Cav1.1Δe29/ClC-1-/-	179.2	47.01	132.2	9.383	4	4	19.92	1260
WT vs. Cav1.1Δe29/ClC-1-/-+ 20μm verap	179.2	70.5	108.7	9.383	4	4	16.38	1260
WT + 20μm verap vs. Cav1.1Δe29	207.6	185.9	21.76	9.383	4	4	3.28	1260
WT + 20μm verap vs. Cav1.1Δe29+ 20μm verap	207.6	192.5	15.15	9.383	4	4	2.284	1260
WT + 20μm verap vs. ClC-1-/-	207.6	49.69	157.9	8.565	4	6	26.07	1260
WT + 20μm verap vs. ClC-1-/-+ 20μm verap	207.6	97.39	110.2	8.565	4	6	18.2	1260
WT + 20μm verap vs. Cav1.1Δe29/ClC-1-/-	207.6	47.01	160.6	9.383	4	4	24.21	1260
WT + 20μm verap vs. Cav1.1Δe29/ClC-1-/-+ 20μm verap	207.6	70.5	137.1	9.383	4	4	20.67	1260
Cav1.1Δe29 vs. Cav1.1Δe29+ 20μm verap	185.9	192.5	-6.606	9.383	4	4	0.9957	1260
Cav1.1Δe29 vs. ClC-1-/-	185.9	49.69	136.2	8.565	4	6	22.48	1260
Cav1.1Δe29 vs. ClC-1-/-+ 20μm verap	185.9	97.39	88.46	8.565	4	6	14.61	1260
Cav1.1Δe29 vs. Cav1.1Δe29/ClC-1-/-	185.9	47.01	138.8	9.383	4	4	20.93	1260
Cav1.1Δe29 vs. Cav1.1Δe29/ClC-1-/-+ 20μm verap	185.9	70.5	115.3	9.383	4	4	17.39	1260
Cav1.1Δe29+ 20μm verap vs. ClC-1-/-	192.5	49.69	142.8	8.565	4	6	23.57	1260
Cav1.1Δe29+ 20μm verap vs. ClC-1-/-+ 20μm verap	192.5	97.39	95.06	8.565	4	6	15.7	1260
Cav1.1Δe29+ 20μm verap vs. Cav1.1Δe29/ClC-1-/-	192.5	47.01	145.4	9.383	4	4	21.92	1260
Cav1.1Δe29+ 20μm verap vs. Cav1.1Δe29/ClC-1-/-+ 20μm verap	192.5	70.5	122	9.383	4	4	18.38	1260
ClC-1-/- vs. ClC-1-/-+ 20μm verap	49.69	97.39	-47.7	7.661	6	6	8.806	1260
ClC-1-/- vs. Cav1.1Δe29/ClC-1-/-	49.69	47.01	2.676	8.565	6	4	0.4419	1260
ClC-1-/- vs. Cav1.1Δe29/ClC-1-/-+ 20μm	49.69	70.5	-20.81	8.565	6	4	3.437	1260
ClC-1-/-+ 20μm verap vs. Cav1.1Δe29/ClC-1-/-	97.39	47.01	50.38	8.565	6	4	8.318	1260
ClC-1-/-+ 20μm verap vs. Cav1.1Δe29/ClC-1-/-+ 20μm	97.39	70.5	26.89	8.565	6	4	4.44	1260
Cav1.1Δe29/ClC-1-/- vs. Cav1.1Δe29/ClC-1-/-+ 20μm	47.01	70.5	-23.49	9.383	4	4	3.541	1260
4th Stimulus
WT vs. WT + 20μm verap	176.1	202	-25.89	9.383	4	4	3.901	1260
WT vs. Cav1.1Δe29	176.1	183.3	-7.14	9.383	4	4	1.076	1260
WT vs. Cav1.1Δe29+ 20μm verap	176.1	187.3	-11.18	9.383	4	4	1.685	1260
WT vs. ClC-1-/-	176.1	45.6	130.5	8.565	4	6	21.55	1260
WT vs. ClC-1-/-+ 20μm verap	176.1	99.61	76.51	8.565	4	6	12.63	1260
WT vs. Cav1.1Δe29/ClC-1-/-	176.1	34.63	141.5	9.383	4	4	21.33	1260
WT vs. Cav1.1Δe29/ClC-1-/-+ 20μm verap	176.1	75.04	101.1	9.383	4	4	15.24	1260
WT + 20μm verap vs. Cav1.1Δe29	202	183.3	18.74	9.383	4	4	2.825	1260
WT + 20μm verap vs. Cav1.1Δe29+ 20μm verap	202	187.3	14.71	9.383	4	4	2.217	1260
WT + 20μm verap vs. ClC-1-/-	202	45.6	156.4	8.565	4	6	25.83	1260
WT + 20μm verap vs. ClC-1-/-+ 20μm verap	202	99.61	102.4	8.565	4	6	16.91	1260
WT + 20μm verap vs. Cav1.1Δe29/ClC-1-/-	202	34.63	167.4	9.383	4	4	25.23	1260
WT + 20μm verap vs. Cav1.1Δe29/ClC-1-/-+ 20μm verap	202	75.04	127	9.383	4	4	19.14	1260
Cav1.1Δe29 vs. Cav1.1Δe29+ 20μm verap	183.3	187.3	-4.036	9.383	4	4	0.6083	1260
Cav1.1Δe29 vs. ClC-1-/-	183.3	45.6	137.7	8.565	4	6	22.73	1260
Cav1.1Δe29 vs. ClC-1-/-+ 20μm verap	183.3	99.61	83.65	8.565	4	6	13.81	1260
Cav1.1Δe29 vs. Cav1.1Δe29/ClC-1-/-	183.3	34.63	148.6	9.383	4	4	22.4	1260
Cav1.1Δe29 vs. Cav1.1Δe29/ClC-1-/-+ 20μm verap	183.3	75.04	108.2	9.383	4	4	16.31	1260
Cav1.1Δe29+ 20μm verap vs. ClC-1-/-	187.3	45.6	141.7	8.565	4	6	23.4	1260
Cav1.1Δe29+ 20μm verap vs. ClC-1-/-+ 20μm verap	187.3	99.61	87.69	8.565	4	6	14.48	1260
Cav1.1Δe29+ 20μm verap vs. Cav1.1Δe29/ClC-1-/-	187.3	34.63	152.7	9.383	4	4	23.01	1260
Cav1.1Δe29+ 20μm verap vs. Cav1.1Δe29/ClC-1-/-+ 20μm verap	187.3	75.04	112.3	9.383	4	4	16.92	1260
ClC-1-/- vs. ClC-1-/-+ 20μm verap	45.6	99.61	-54.02	7.661	6	6	9.971	1260
ClC-1-/- vs. Cav1.1Δe29/ClC-1-/-	45.6	34.63	10.96	8.565	6	4	1.81	1260
ClC-1-/- vs. Cav1.1Δe29/ClC-1-/-+ 20μm	45.6	75.04	-29.45	8.565	6	4	4.862	1260
ClC-1-/-+ 20μm verap vs. Cav1.1Δe29/ClC-1-/-	99.61	34.63	64.98	8.565	6	4	10.73	1260
ClC-1-/-+ 20μm verap vs. Cav1.1Δe29/ClC-1-/-+ 20μm	99.61	75.04	24.57	8.565	6	4	4.057	1260
Cav1.1Δe29/ClC-1-/- vs. Cav1.1Δe29/ClC-1-/-+ 20μm	34.63	75.04	-40.41	9.383	4	4	6.091	1260
5th Stimulus
WT vs. WT + 20μm verap	172.4	195.9	-23.56	9.383	4	4	3.552	1260
WT vs. Cav1.1Δe29	172.4	179.8	-7.391	9.383	4	4	1.114	1260
WT vs. Cav1.1Δe29+ 20μm verap	172.4	181.7	-9.31	9.383	4	4	1.403	1260
WT vs. ClC-1-/-	172.4	49.48	122.9	8.565	4	6	20.29	1260
WT vs. ClC-1-/-+ 20μm verap	172.4	100.5	71.87	8.565	4	6	11.87	1260
WT vs. Cav1.1Δe29/ClC-1-/-	172.4	29.71	142.7	9.383	4	4	21.5	1260
WT vs. Cav1.1Δe29/ClC-1-/-+ 20μm verap	172.4	73.18	99.2	9.383	4	4	14.95	1260
WT + 20μm verap vs. Cav1.1Δe29	195.9	179.8	16.17	9.383	4	4	2.438	1260
WT + 20μm verap vs. Cav1.1Δe29+ 20μm verap	195.9	181.7	14.25	9.383	4	4	2.148	1260
WT + 20μm verap vs. ClC-1-/-	195.9	49.48	146.5	8.565	4	6	24.18	1260
WT + 20μm verap vs. ClC-1-/-+ 20μm verap	195.9	100.5	95.43	8.565	4	6	15.76	1260
WT + 20μm verap vs. Cav1.1Δe29/ClC-1-/-	195.9	29.71	166.2	9.383	4	4	25.06	1260
WT + 20μm verap vs. Cav1.1Δe29/ClC-1-/-+ 20μm verap	195.9	73.18	122.8	9.383	4	4	18.5	1260
Cav1.1Δe29 vs. Cav1.1Δe29+ 20μm verap	179.8	181.7	-1.92	9.383	4	4	0.2893	1260
Cav1.1Δe29 vs. ClC-1-/-	179.8	49.48	130.3	8.565	4	6	21.51	1260
Cav1.1Δe29 vs. ClC-1-/-+ 20μm verap	179.8	100.5	79.26	8.565	4	6	13.09	1260
Cav1.1Δe29 vs. Cav1.1Δe29/ClC-1-/-	179.8	29.71	150.1	9.383	4	4	22.62	1260
Cav1.1Δe29 vs. Cav1.1Δe29/ClC-1-/-+ 20μm verap	179.8	73.18	106.6	9.383	4	4	16.07	1260
Cav1.1Δe29+ 20μm verap vs. ClC-1-/-	181.7	49.48	132.2	8.565	4	6	21.83	1260
Cav1.1Δe29+ 20μm verap vs. ClC-1-/-+ 20μm verap	181.7	100.5	81.18	8.565	4	6	13.4	1260
Cav1.1Δe29+ 20μm verap vs. Cav1.1Δe29/ClC-1-/-	181.7	29.71	152	9.383	4	4	22.91	1260
Cav1.1Δe29+ 20μm verap vs. Cav1.1Δe29/ClC-1-/-+ 20μm verap	181.7	73.18	108.5	9.383	4	4	16.36	1260
ClC-1-/- vs. ClC-1-/-+ 20μm verap	49.48	100.5	-51.03	7.661	6	6	9.42	1260
ClC-1-/- vs. Cav1.1Δe29/ClC-1-/-	49.48	29.71	19.77	8.565	6	4	3.265	1260
ClC-1-/- vs. Cav1.1Δe29/ClC-1-/-+ 20μm	49.48	73.18	-23.7	8.565	6	4	3.912	1260
ClC-1-/-+ 20μm verap vs. Cav1.1Δe29/ClC-1-/-	100.5	29.71	70.81	8.565	6	4	11.69	1260
ClC-1-/-+ 20μm verap vs. Cav1.1Δe29/ClC-1-/-+ 20μm	100.5	73.18	27.34	8.565	6	4	4.513	1260
Cav1.1Δe29/ClC-1-/- vs. Cav1.1Δe29/ClC-1-/-+ 20μm	29.71	73.18	-43.47	9.383	4	4	6.552	1260
6th Stimulus
WT vs. WT + 20μm verap	168.6	190.5	-21.87	9.383	4	4	3.296	1260
WT vs. Cav1.1Δe29	168.6	176.2	-7.623	9.383	4	4	1.149	1260
WT vs. Cav1.1Δe29+ 20μm verap	168.6	176.6	-7.983	9.383	4	4	1.203	1260
WT vs. ClC-1-/-	168.6	53.79	114.8	8.565	4	6	18.96	1260
WT vs. ClC-1-/-+ 20μm verap	168.6	100.5	68.11	8.565	4	6	11.24	1260
WT vs. Cav1.1Δe29/ClC-1-/-	168.6	30.67	137.9	9.383	4	4	20.79	1260
WT vs. Cav1.1Δe29/ClC-1-/-+ 20μm verap	168.6	71.34	97.27	9.383	4	4	14.66	1260
WT + 20μm verap vs. Cav1.1Δe29	190.5	176.2	14.24	9.383	4	4	2.147	1260
WT + 20μm verap vs. Cav1.1Δe29+ 20μm verap	190.5	176.6	13.88	9.383	4	4	2.092	1260
WT + 20μm verap vs. ClC-1-/-	190.5	53.79	136.7	8.565	4	6	22.57	1260
WT + 20μm verap vs. ClC-1-/-+ 20μm verap	190.5	100.5	89.97	8.565	4	6	14.86	1260
WT + 20μm verap vs. Cav1.1Δe29/ClC-1-/-	190.5	30.67	159.8	9.383	4	4	24.09	1260
WT + 20μm verap vs. Cav1.1Δe29/ClC-1-/-+ 20μm verap	190.5	71.34	119.1	9.383	4	4	17.96	1260
Cav1.1Δe29 vs. Cav1.1Δe29+ 20μm verap	176.2	176.6	-0.3597	9.383	4	4	0.05422	1260
Cav1.1Δe29 vs. ClC-1-/-	176.2	53.79	122.4	8.565	4	6	20.22	1260
Cav1.1Δe29 vs. ClC-1-/-+ 20μm verap	176.2	100.5	75.73	8.565	4	6	12.5	1260
Cav1.1Δe29 vs. Cav1.1Δe29/ClC-1-/-	176.2	30.67	145.6	9.383	4	4	21.94	1260
Cav1.1Δe29 vs. Cav1.1Δe29/ClC-1-/-+ 20μm verap	176.2	71.34	104.9	9.383	4	4	15.81	1260
Cav1.1Δe29+ 20μm verap vs. ClC-1-/-	176.6	53.79	122.8	8.565	4	6	20.28	1260
Cav1.1Δe29+ 20μm verap vs. ClC-1-/-+ 20μm verap	176.6	100.5	76.09	8.565	4	6	12.56	1260
Cav1.1Δe29+ 20μm verap vs. Cav1.1Δe29/ClC-1-/-	176.6	30.67	145.9	9.383	4	4	21.99	1260
Cav1.1Δe29+ 20μm verap vs. Cav1.1Δe29/ClC-1-/-+ 20μm verap	176.6	71.34	105.3	9.383	4	4	15.86	1260
ClC-1-/- vs. ClC-1-/-+ 20μm verap	53.79	100.5	-46.71	7.661	6	6	8.623	1260
ClC-1-/- vs. Cav1.1Δe29/ClC-1-/-	53.79	30.67	23.12	8.565	6	4	3.817	1260
ClC-1-/- vs. Cav1.1Δe29/ClC-1-/-+ 20μm	53.79	71.34	-17.55	8.565	6	4	2.897	1260
ClC-1-/-+ 20μm verap vs. Cav1.1Δe29/ClC-1-/-	100.5	30.67	69.83	8.565	6	4	11.53	1260
ClC-1-/-+ 20μm verap vs. Cav1.1Δe29/ClC-1-/-+ 20μm	100.5	71.34	29.17	8.565	6	4	4.816	1260
Cav1.1Δe29/ClC-1-/- vs. Cav1.1Δe29/ClC-1-/-+ 20μm	30.67	71.34	-40.66	9.383	4	4	6.129	1260
7th Stimulus
WT vs. WT + 20μm verap	164.9	185.3	-20.44	9.383	4	4	3.08	1260
WT vs. Cav1.1Δe29	164.9	172.6	-7.76	9.383	4	4	1.17	1260
WT vs. Cav1.1Δe29+ 20μm verap	164.9	171.7	-6.895	9.383	4	4	1.039	1260
WT vs. ClC-1-/-	164.9	56.75	108.1	8.565	4	6	17.85	1260
WT vs. ClC-1-/-+ 20μm verap	164.9	100.1	64.76	8.565	4	6	10.69	1260
WT vs. Cav1.1Δe29/ClC-1-/-	164.9	35.24	129.6	9.383	4	4	19.54	1260
WT vs. Cav1.1Δe29/ClC-1-/-+ 20μm verap	164.9	69.51	95.35	9.383	4	4	14.37	1260
WT + 20μm verap vs. Cav1.1Δe29	185.3	172.6	12.68	9.383	4	4	1.911	1260
WT + 20μm verap vs. Cav1.1Δe29+ 20μm verap	185.3	171.7	13.54	9.383	4	4	2.041	1260
WT + 20μm verap vs. ClC-1-/-	185.3	56.75	128.5	8.565	4	6	21.22	1260
WT + 20μm verap vs. ClC-1-/-+ 20μm verap	185.3	100.1	85.2	8.565	4	6	14.07	1260
WT + 20μm verap vs. Cav1.1Δe29/ClC-1-/-	185.3	35.24	150	9.383	4	4	22.62	1260
WT + 20μm verap vs. Cav1.1Δe29/ClC-1-/-+ 20μm verap	185.3	69.51	115.8	9.383	4	4	17.45	1260
Cav1.1Δe29 vs. Cav1.1Δe29+ 20μm verap	172.6	171.7	0.865	9.383	4	4	0.1304	1260
Cav1.1Δe29 vs. ClC-1-/-	172.6	56.75	115.9	8.565	4	6	19.13	1260
Cav1.1Δe29 vs. ClC-1-/-+ 20μm verap	172.6	100.1	72.52	8.565	4	6	11.97	1260
Cav1.1Δe29 vs. Cav1.1Δe29/ClC-1-/-	172.6	35.24	137.4	9.383	4	4	20.71	1260
Cav1.1Δe29 vs. Cav1.1Δe29/ClC-1-/-+ 20μm verap	172.6	69.51	103.1	9.383	4	4	15.54	1260
Cav1.1Δe29+ 20μm verap vs. ClC-1-/-	171.7	56.75	115	8.565	4	6	18.99	1260
Cav1.1Δe29+ 20μm verap vs. ClC-1-/-+ 20μm verap	171.7	100.1	71.66	8.565	4	6	11.83	1260
Cav1.1Δe29+ 20μm verap vs. Cav1.1Δe29/ClC-1-/-	171.7	35.24	136.5	9.383	4	4	20.57	1260
Cav1.1Δe29+ 20μm verap vs. Cav1.1Δe29/ClC-1-/-+ 20μm verap	171.7	69.51	102.2	9.383	4	4	15.41	1260
ClC-1-/- vs. ClC-1-/-+ 20μm verap	56.75	100.1	-43.34	7.661	6	6	8.001	1260
ClC-1-/- vs. Cav1.1Δe29/ClC-1-/-	56.75	35.24	21.51	8.565	6	4	3.551	1260
ClC-1-/- vs. Cav1.1Δe29/ClC-1-/-+ 20μm	56.75	69.51	-12.76	8.565	6	4	2.106	1260
ClC-1-/-+ 20μm verap vs. Cav1.1Δe29/ClC-1-/-	100.1	35.24	64.85	8.565	6	4	10.71	1260
ClC-1-/-+ 20μm verap vs. Cav1.1Δe29/ClC-1-/-+ 20μm	100.1	69.51	30.58	8.565	6	4	5.05	1260
Cav1.1Δe29/ClC-1-/- vs. Cav1.1Δe29/ClC-1-/-+ 20μm	35.24	69.51	-34.26	9.383	4	4	5.164	1260
8th Stimulus
WT vs. WT + 20μm verap	161.4	180.6	-19.21	9.383	4	4	2.895	1260
WT vs. Cav1.1Δe29	161.4	169.1	-7.696	9.383	4	4	1.16	1260
WT vs. Cav1.1Δe29+ 20μm verap	161.4	167.3	-5.871	9.383	4	4	0.8849	1260
WT vs. ClC-1-/-	161.4	58.21	103.2	8.565	4	6	17.04	1260
WT vs. ClC-1-/-+ 20μm verap	161.4	98.56	62.82	8.565	4	6	10.37	1260
WT vs. Cav1.1Δe29/ClC-1-/-	161.4	38.74	122.6	9.383	4	4	18.49	1260
WT vs. Cav1.1Δe29/ClC-1-/-+ 20μm verap	161.4	66.73	94.66	9.383	4	4	14.27	1260
WT + 20μm verap vs. Cav1.1Δe29	180.6	169.1	11.51	9.383	4	4	1.735	1260
WT + 20μm verap vs. Cav1.1Δe29+ 20μm verap	180.6	167.3	13.34	9.383	4	4	2.01	1260
WT + 20μm verap vs. ClC-1-/-	180.6	58.21	122.4	8.565	4	6	20.21	1260
WT + 20μm verap vs. ClC-1-/-+ 20μm verap	180.6	98.56	82.03	8.565	4	6	13.54	1260
WT + 20μm verap vs. Cav1.1Δe29/ClC-1-/-	180.6	38.74	141.9	9.383	4	4	21.38	1260
WT + 20μm verap vs. Cav1.1Δe29/ClC-1-/-+ 20μm verap	180.6	66.73	113.9	9.383	4	4	17.16	1260
Cav1.1Δe29 vs. Cav1.1Δe29+ 20μm verap	169.1	167.3	1.825	9.383	4	4	0.2751	1260
Cav1.1Δe29 vs. ClC-1-/-	169.1	58.21	110.9	8.565	4	6	18.31	1260
Cav1.1Δe29 vs. ClC-1-/-+ 20μm verap	169.1	98.56	70.52	8.565	4	6	11.64	1260
Cav1.1Δe29 vs. Cav1.1Δe29/ClC-1-/-	169.1	38.74	130.3	9.383	4	4	19.65	1260
Cav1.1Δe29 vs. Cav1.1Δe29/ClC-1-/-+ 20μm verap	169.1	66.73	102.4	9.383	4	4	15.43	1260
Cav1.1Δe29+ 20μm verap vs. ClC-1-/-	167.3	58.21	109	8.565	4	6	18	1260
Cav1.1Δe29+ 20μm verap vs. ClC-1-/-+ 20μm verap	167.3	98.56	68.69	8.565	4	6	11.34	1260
Cav1.1Δe29+ 20μm verap vs. Cav1.1Δe29/ClC-1-/-	167.3	38.74	128.5	9.383	4	4	19.37	1260
Cav1.1Δe29+ 20μm verap vs. Cav1.1Δe29/ClC-1-/-+ 20μm verap	167.3	66.73	100.5	9.383	4	4	15.15	1260
ClC-1-/- vs. ClC-1-/-+ 20μm verap	58.21	98.56	-40.35	7.661	6	6	7.449	1260
ClC-1-/- vs. Cav1.1Δe29/ClC-1-/-	58.21	38.74	19.47	8.565	6	4	3.215	1260
ClC-1-/- vs. Cav1.1Δe29/ClC-1-/-+ 20μm	58.21	66.73	-8.516	8.565	6	4	1.406	1260
ClC-1-/-+ 20μm verap vs. Cav1.1Δe29/ClC-1-/-	98.56	38.74	59.82	8.565	6	4	9.878	1260
ClC-1-/-+ 20μm verap vs. Cav1.1Δe29/ClC-1-/-+ 20μm	98.56	66.73	31.83	8.565	6	4	5.256	1260
Cav1.1Δe29/ClC-1-/- vs. Cav1.1Δe29/ClC-1-/-+ 20μm	38.74	66.73	-27.99	9.383	4	4	4.219	1260
9th Stimulus
WT vs. WT + 20μm verap	158.2	175.8	-17.6	9.383	4	4	2.652	1260
WT vs. Cav1.1Δe29	158.2	165.9	-7.731	9.383	4	4	1.165	1260
WT vs. Cav1.1Δe29+ 20μm verap	158.2	163.3	-5.072	9.383	4	4	0.7645	1260
WT vs. ClC-1-/-	158.2	59.04	99.13	8.565	4	6	16.37	1260
WT vs. ClC-1-/-+ 20μm verap	158.2	96.8	61.38	8.565	4	6	10.13	1260
WT vs. Cav1.1Δe29/ClC-1-/-	158.2	39.38	118.8	9.383	4	4	17.91	1260
WT vs. Cav1.1Δe29/ClC-1-/-+ 20μm verap	158.2	63.51	94.67	9.383	4	4	14.27	1260
WT + 20μm verap vs. Cav1.1Δe29	175.8	165.9	9.865	9.383	4	4	1.487	1260
WT + 20μm verap vs. Cav1.1Δe29+ 20μm verap	175.8	163.3	12.52	9.383	4	4	1.888	1260
WT + 20μm verap vs. ClC-1-/-	175.8	59.04	116.7	8.565	4	6	19.27	1260
WT + 20μm verap vs. ClC-1-/-+ 20μm verap	175.8	96.8	78.97	8.565	4	6	13.04	1260
WT + 20μm verap vs. Cav1.1Δe29/ClC-1-/-	175.8	39.38	136.4	9.383	4	4	20.56	1260
WT + 20μm verap vs. Cav1.1Δe29/ClC-1-/-+ 20μm verap	175.8	63.51	112.3	9.383	4	4	16.92	1260
Cav1.1Δe29 vs. Cav1.1Δe29+ 20μm verap	165.9	163.3	2.658	9.383	4	4	0.4006	1260
Cav1.1Δe29 vs. ClC-1-/-	165.9	59.04	106.9	8.565	4	6	17.64	1260
Cav1.1Δe29 vs. ClC-1-/-+ 20μm verap	165.9	96.8	69.11	8.565	4	6	11.41	1260
Cav1.1Δe29 vs. Cav1.1Δe29/ClC-1-/-	165.9	39.38	126.5	9.383	4	4	19.07	1260
Cav1.1Δe29 vs. Cav1.1Δe29/ClC-1-/-+ 20μm verap	165.9	63.51	102.4	9.383	4	4	15.43	1260
Cav1.1Δe29+ 20μm verap vs. ClC-1-/-	163.3	59.04	104.2	8.565	4	6	17.21	1260
Cav1.1Δe29+ 20μm verap vs. ClC-1-/-+ 20μm verap	163.3	96.8	66.45	8.565	4	6	10.97	1260
Cav1.1Δe29+ 20μm verap vs. Cav1.1Δe29/ClC-1-/-	163.3	39.38	123.9	9.383	4	4	18.67	1260
Cav1.1Δe29+ 20μm verap vs. Cav1.1Δe29/ClC-1-/-+ 20μm verap	163.3	63.51	99.74	9.383	4	4	15.03	1260
ClC-1-/- vs. ClC-1-/-+ 20μm verap	59.04	96.8	-37.76	7.661	6	6	6.97	1260
ClC-1-/- vs. Cav1.1Δe29/ClC-1-/-	59.04	39.38	19.67	8.565	6	4	3.247	1260
ClC-1-/- vs. Cav1.1Δe29/ClC-1-/-+ 20μm	59.04	63.51	-4.469	8.565	6	4	0.7378	1260
ClC-1-/-+ 20μm verap vs. Cav1.1Δe29/ClC-1-/-	96.8	39.38	57.43	8.565	6	4	9.481	1260
ClC-1-/-+ 20μm verap vs. Cav1.1Δe29/ClC-1-/-+ 20μm	96.8	63.51	33.29	8.565	6	4	5.496	1260
Cav1.1Δe29/ClC-1-/- vs. Cav1.1Δe29/ClC-1-/-+ 20μm	39.38	63.51	-24.14	9.383	4	4	3.638	1260
10th Stimulus
WT vs. WT + 20μm verap	155.2	171.3	-16.08	9.383	4	4	2.423	1260
WT vs. Cav1.1Δe29	155.2	163	-7.794	9.383	4	4	1.175	1260
WT vs. Cav1.1Δe29+ 20μm verap	155.2	159.6	-4.399	9.383	4	4	0.663	1260
WT vs. ClC-1-/-	155.2	60	95.22	8.565	4	6	15.72	1260
WT vs. ClC-1-/-+ 20μm verap	155.2	94.54	60.68	8.565	4	6	10.02	1260
WT vs. Cav1.1Δe29/ClC-1-/-	155.2	39.28	115.9	9.383	4	4	17.47	1260
WT vs. Cav1.1Δe29/ClC-1-/-+ 20μm verap	155.2	59.87	95.35	9.383	4	4	14.37	1260
WT + 20μm verap vs. Cav1.1Δe29	171.3	163	8.282	9.383	4	4	1.248	1260
WT + 20μm verap vs. Cav1.1Δe29+ 20μm verap	171.3	159.6	11.68	9.383	4	4	1.76	1260
WT + 20μm verap vs. ClC-1-/-	171.3	60	111.3	8.565	4	6	18.38	1260
WT + 20μm verap vs. ClC-1-/-+ 20μm verap	171.3	94.54	76.75	8.565	4	6	12.67	1260
WT + 20μm verap vs. Cav1.1Δe29/ClC-1-/-	171.3	39.28	132	9.383	4	4	19.9	1260
WT + 20μm verap vs. Cav1.1Δe29/ClC-1-/-+ 20μm verap	171.3	59.87	111.4	9.383	4	4	16.79	1260
Cav1.1Δe29 vs. Cav1.1Δe29+ 20μm verap	163	159.6	3.395	9.383	4	4	0.5116	1260
Cav1.1Δe29 vs. ClC-1-/-	163	60	103	8.565	4	6	17.01	1260
Cav1.1Δe29 vs. ClC-1-/-+ 20μm verap	163	94.54	68.47	8.565	4	6	11.31	1260
Cav1.1Δe29 vs. Cav1.1Δe29/ClC-1-/-	163	39.28	123.7	9.383	4	4	18.65	1260
Cav1.1Δe29 vs. Cav1.1Δe29/ClC-1-/-+ 20μm verap	163	59.87	103.1	9.383	4	4	15.55	1260
Cav1.1Δe29+ 20μm verap vs. ClC-1-/-	159.6	60	99.62	8.565	4	6	16.45	1260
Cav1.1Δe29+ 20μm verap vs. ClC-1-/-+ 20μm verap	159.6	94.54	65.08	8.565	4	6	10.74	1260
Cav1.1Δe29+ 20μm verap vs. Cav1.1Δe29/ClC-1-/-	159.6	39.28	120.3	9.383	4	4	18.14	1260
Cav1.1Δe29+ 20μm verap vs. Cav1.1Δe29/ClC-1-/-+ 20μm verap	159.6	59.87	99.74	9.383	4	4	15.03	1260
ClC-1-/- vs. ClC-1-/-+ 20μm verap	60	94.54	-34.54	7.661	6	6	6.377	1260
ClC-1-/- vs. Cav1.1Δe29/ClC-1-/-	60	39.28	20.71	8.565	6	4	3.42	1260
ClC-1-/- vs. Cav1.1Δe29/ClC-1-/-+ 20μm	60	59.87	0.1222	8.565	6	4	0.02017	1260
ClC-1-/-+ 20μm verap vs. Cav1.1Δe29/ClC-1-/-	94.54	39.28	55.26	8.565	6	4	9.124	1260
ClC-1-/-+ 20μm verap vs. Cav1.1Δe29/ClC-1-/-+ 20μm	94.54	59.87	34.67	8.565	6	4	5.724	1260
Cav1.1Δe29/ClC-1-/- vs. Cav1.1Δe29/ClC-1-/-+ 20μm	39.28	59.87	-20.59	9.383	4	4	3.104	1260
11th Stimulus
WT vs. WT + 20μm verap	152.6	167.9	-15.3	9.383	4	4	2.306	1260
WT vs. Cav1.1Δe29	152.6	160.4	-7.819	9.383	4	4	1.178	1260
WT vs. Cav1.1Δe29+ 20μm verap	152.6	156.2	-3.614	9.383	4	4	0.5447	1260
WT vs. ClC-1-/-	152.6	60.52	92.08	8.565	4	6	15.2	1260
WT vs. ClC-1-/-+ 20μm verap	152.6	92.21	60.38	8.565	4	6	9.97	1260
WT vs. Cav1.1Δe29/ClC-1-/-	152.6	38.78	113.8	9.383	4	4	17.15	1260
WT vs. Cav1.1Δe29/ClC-1-/-+ 20μm verap	152.6	56.54	96.05	9.383	4	4	14.48	1260
WT + 20μm verap vs. Cav1.1Δe29	167.9	160.4	7.484	9.383	4	4	1.128	1260
WT + 20μm verap vs. Cav1.1Δe29+ 20μm verap	167.9	156.2	11.69	9.383	4	4	1.762	1260
WT + 20μm verap vs. ClC-1-/-	167.9	60.52	107.4	8.565	4	6	17.73	1260
WT + 20μm verap vs. ClC-1-/-+ 20μm verap	167.9	92.21	75.69	8.565	4	6	12.5	1260
WT + 20μm verap vs. Cav1.1Δe29/ClC-1-/-	167.9	38.78	129.1	9.383	4	4	19.46	1260
WT + 20μm verap vs. Cav1.1Δe29/ClC-1-/-+ 20μm verap	167.9	56.54	111.4	9.383	4	4	16.78	1260
Cav1.1Δe29 vs. Cav1.1Δe29+ 20μm verap	160.4	156.2	4.204	9.383	4	4	0.6337	1260
Cav1.1Δe29 vs. ClC-1-/-	160.4	60.52	99.89	8.565	4	6	16.49	1260
Cav1.1Δe29 vs. ClC-1-/-+ 20μm verap	160.4	92.21	68.2	8.565	4	6	11.26	1260
Cav1.1Δe29 vs. Cav1.1Δe29/ClC-1-/-	160.4	38.78	121.6	9.383	4	4	18.33	1260
Cav1.1Δe29 vs. Cav1.1Δe29/ClC-1-/-+ 20μm verap	160.4	56.54	103.9	9.383	4	4	15.66	1260
Cav1.1Δe29+ 20μm verap vs. ClC-1-/-	156.2	60.52	95.69	8.565	4	6	15.8	1260
Cav1.1Δe29+ 20μm verap vs. ClC-1-/-+ 20μm verap	156.2	92.21	64	8.565	4	6	10.57	1260
Cav1.1Δe29+ 20μm verap vs. Cav1.1Δe29/ClC-1-/-	156.2	38.78	117.4	9.383	4	4	17.7	1260
Cav1.1Δe29+ 20μm verap vs. Cav1.1Δe29/ClC-1-/-+ 20μm verap	156.2	56.54	99.66	9.383	4	4	15.02	1260
ClC-1-/- vs. ClC-1-/-+ 20μm verap	60.52	92.21	-31.69	7.661	6	6	5.85	1260
ClC-1-/- vs. Cav1.1Δe29/ClC-1-/-	60.52	38.78	21.73	8.565	6	4	3.589	1260
ClC-1-/- vs. Cav1.1Δe29/ClC-1-/-+ 20μm	60.52	56.54	3.975	8.565	6	4	0.6563	1260
ClC-1-/-+ 20μm verap vs. Cav1.1Δe29/ClC-1-/-	92.21	38.78	53.43	8.565	6	4	8.821	1260
ClC-1-/-+ 20μm verap vs. Cav1.1Δe29/ClC-1-/-+ 20μm	92.21	56.54	35.67	8.565	6	4	5.889	1260
Cav1.1Δe29/ClC-1-/- vs. Cav1.1Δe29/ClC-1-/-+ 20μm	38.78	56.54	-17.76	9.383	4	4	2.677	1260
12th Stimulus
WT vs. WT + 20μm verap	150.2	164.4	-14.17	9.383	4	4	2.135	1260
WT vs. Cav1.1Δe29	150.2	158.1	-7.848	9.383	4	4	1.183	1260
WT vs. Cav1.1Δe29+ 20μm verap	150.2	152.7	-2.513	9.383	4	4	0.3788	1260
WT vs. ClC-1-/-	150.2	59.65	90.58	8.565	4	6	14.95	1260
WT vs. ClC-1-/-+ 20μm verap	150.2	89.73	60.5	8.565	4	6	9.989	1260
WT vs. Cav1.1Δe29/ClC-1-/-	150.2	38.17	112.1	9.383	4	4	16.89	1260
WT vs. Cav1.1Δe29/ClC-1-/-+ 20μm verap	150.2	53.53	96.69	9.383	4	4	14.57	1260
WT + 20μm verap vs. Cav1.1Δe29	164.4	158.1	6.32	9.383	4	4	0.9525	1260
WT + 20μm verap vs. Cav1.1Δe29+ 20μm verap	164.4	152.7	11.65	9.383	4	4	1.757	1260
WT + 20μm verap vs. ClC-1-/-	164.4	59.65	104.7	8.565	4	6	17.29	1260
WT + 20μm verap vs. ClC-1-/-+ 20μm verap	164.4	89.73	74.66	8.565	4	6	12.33	1260
WT + 20μm verap vs. Cav1.1Δe29/ClC-1-/-	164.4	38.17	126.2	9.383	4	4	19.02	1260
WT + 20μm verap vs. Cav1.1Δe29/ClC-1-/-+ 20μm verap	164.4	53.53	110.9	9.383	4	4	16.71	1260
Cav1.1Δe29 vs. Cav1.1Δe29+ 20μm verap	158.1	152.7	5.335	9.383	4	4	0.804	1260
Cav1.1Δe29 vs. ClC-1-/-	158.1	59.65	98.42	8.565	4	6	16.25	1260
Cav1.1Δe29 vs. ClC-1-/-+ 20μm verap	158.1	89.73	68.34	8.565	4	6	11.28	1260
Cav1.1Δe29 vs. Cav1.1Δe29/ClC-1-/-	158.1	38.17	119.9	9.383	4	4	18.07	1260
Cav1.1Δe29 vs. Cav1.1Δe29/ClC-1-/-+ 20μm verap	158.1	53.53	104.5	9.383	4	4	15.76	1260
Cav1.1Δe29+ 20μm verap vs. ClC-1-/-	152.7	59.65	93.09	8.565	4	6	15.37	1260
Cav1.1Δe29+ 20μm verap vs. ClC-1-/-+ 20μm verap	152.7	89.73	63.01	8.565	4	6	10.4	1260
Cav1.1Δe29+ 20μm verap vs. Cav1.1Δe29/ClC-1-/-	152.7	38.17	114.6	9.383	4	4	17.27	1260
Cav1.1Δe29+ 20μm verap vs. Cav1.1Δe29/ClC-1-/-+ 20μm verap	152.7	53.53	99.21	9.383	4	4	14.95	1260
ClC-1-/- vs. ClC-1-/-+ 20μm verap	59.65	89.73	-30.08	7.661	6	6	5.553	1260
ClC-1-/- vs. Cav1.1Δe29/ClC-1-/-	59.65	38.17	21.48	8.565	6	4	3.546	1260
ClC-1-/- vs. Cav1.1Δe29/ClC-1-/-+ 20μm	59.65	53.53	6.119	8.565	6	4	1.01	1260
ClC-1-/-+ 20μm verap vs. Cav1.1Δe29/ClC-1-/-	89.73	38.17	51.56	8.565	6	4	8.512	1260
ClC-1-/-+ 20μm verap vs. Cav1.1Δe29/ClC-1-/-+ 20μm	89.73	53.53	36.2	8.565	6	4	5.977	1260
Cav1.1Δe29/ClC-1-/- vs. Cav1.1Δe29/ClC-1-/-+ 20μm	38.17	53.53	-15.36	9.383	4	4	2.315	1260
13th Stimulus
WT vs. WT + 20μm verap	148.2	161	-12.83	9.383	4	4	1.934	1260
WT vs. Cav1.1Δe29	148.2	155.9	-7.689	9.383	4	4	1.159	1260
WT vs. Cav1.1Δe29+ 20μm verap	148.2	149.9	-1.706	9.383	4	4	0.2571	1260
WT vs. ClC-1-/-	148.2	59.83	88.35	8.565	4	6	14.59	1260
WT vs. ClC-1-/-+ 20μm verap	148.2	87.86	60.32	8.565	4	6	9.959	1260
WT vs. Cav1.1Δe29/ClC-1-/-	148.2	37.55	110.6	9.383	4	4	16.67	1260
WT vs. Cav1.1Δe29/ClC-1-/-+ 20μm verap	148.2	50.99	97.19	9.383	4	4	14.65	1260
WT + 20μm verap vs. Cav1.1Δe29	161	155.9	5.144	9.383	4	4	0.7754	1260
WT + 20μm verap vs. Cav1.1Δe29+ 20μm verap	161	149.9	11.13	9.383	4	4	1.677	1260
WT + 20μm verap vs. ClC-1-/-	161	59.83	101.2	8.565	4	6	16.71	1260
WT + 20μm verap vs. ClC-1-/-+ 20μm verap	161	87.86	73.15	8.565	4	6	12.08	1260
WT + 20μm verap vs. Cav1.1Δe29/ClC-1-/-	161	37.55	123.5	9.383	4	4	18.61	1260
WT + 20μm verap vs. Cav1.1Δe29/ClC-1-/-+ 20μm verap	161	50.99	110	9.383	4	4	16.58	1260
Cav1.1Δe29 vs. Cav1.1Δe29+ 20μm verap	155.9	149.9	5.983	9.383	4	4	0.9018	1260
Cav1.1Δe29 vs. ClC-1-/-	155.9	59.83	96.04	8.565	4	6	15.86	1260
Cav1.1Δe29 vs. ClC-1-/-+ 20μm verap	155.9	87.86	68.01	8.565	4	6	11.23	1260
Cav1.1Δe29 vs. Cav1.1Δe29/ClC-1-/-	155.9	37.55	118.3	9.383	4	4	17.83	1260
Cav1.1Δe29 vs. Cav1.1Δe29/ClC-1-/-+ 20μm verap	155.9	50.99	104.9	9.383	4	4	15.81	1260
Cav1.1Δe29+ 20μm verap vs. ClC-1-/-	149.9	59.83	90.05	8.565	4	6	14.87	1260
Cav1.1Δe29+ 20μm verap vs. ClC-1-/-+ 20μm verap	149.9	87.86	62.03	8.565	4	6	10.24	1260
Cav1.1Δe29+ 20μm verap vs. Cav1.1Δe29/ClC-1-/-	149.9	37.55	112.3	9.383	4	4	16.93	1260
Cav1.1Δe29+ 20μm verap vs. Cav1.1Δe29/ClC-1-/-+ 20μm verap	149.9	50.99	98.89	9.383	4	4	14.91	1260
ClC-1-/- vs. ClC-1-/-+ 20μm verap	59.83	87.86	-28.03	7.661	6	6	5.174	1260
ClC-1-/- vs. Cav1.1Δe29/ClC-1-/-	59.83	37.55	22.28	8.565	6	4	3.679	1260
ClC-1-/- vs. Cav1.1Δe29/ClC-1-/-+ 20μm	59.83	50.99	8.841	8.565	6	4	1.46	1260
ClC-1-/-+ 20μm verap vs. Cav1.1Δe29/ClC-1-/-	87.86	37.55	50.31	8.565	6	4	8.306	1260
ClC-1-/-+ 20μm verap vs. Cav1.1Δe29/ClC-1-/-+ 20μm	87.86	50.99	36.87	8.565	6	4	6.087	1260
Cav1.1Δe29/ClC-1-/- vs. Cav1.1Δe29/ClC-1-/-+ 20μm	37.55	50.99	-13.44	9.383	4	4	2.026	1260
14th Stimulus
WT vs. WT + 20μm verap	146.2	158.4	-12.2	9.383	4	4	1.838	1260
WT vs. Cav1.1Δe29	146.2	153.8	-7.598	9.383	4	4	1.145	1260
WT vs. Cav1.1Δe29+ 20μm verap	146.2	147.3	-1.079	9.383	4	4	0.1627	1260
WT vs. ClC-1-/-	146.2	60.15	86.08	8.565	4	6	14.21	1260
WT vs. ClC-1-/-+ 20μm verap	146.2	85.72	60.51	8.565	4	6	9.991	1260
WT vs. Cav1.1Δe29/ClC-1-/-	146.2	36.97	109.3	9.383	4	4	16.47	1260
WT vs. Cav1.1Δe29/ClC-1-/-+ 20μm verap	146.2	48.89	97.35	9.383	4	4	14.67	1260
WT + 20μm verap vs. Cav1.1Δe29	158.4	153.8	4.598	9.383	4	4	0.6931	1260
WT + 20μm verap vs. Cav1.1Δe29+ 20μm verap	158.4	147.3	11.12	9.383	4	4	1.676	1260
WT + 20μm verap vs. ClC-1-/-	158.4	60.15	98.28	8.565	4	6	16.23	1260
WT + 20μm verap vs. ClC-1-/-+ 20μm verap	158.4	85.72	72.71	8.565	4	6	12.01	1260
WT + 20μm verap vs. Cav1.1Δe29/ClC-1-/-	158.4	36.97	121.5	9.383	4	4	18.31	1260
WT + 20μm verap vs. Cav1.1Δe29/ClC-1-/-+ 20μm verap	158.4	48.89	109.5	9.383	4	4	16.51	1260
Cav1.1Δe29 vs. Cav1.1Δe29+ 20μm verap	153.8	147.3	6.519	9.383	4	4	0.9826	1260
Cav1.1Δe29 vs. ClC-1-/-	153.8	60.15	93.68	8.565	4	6	15.47	1260
Cav1.1Δe29 vs. ClC-1-/-+ 20μm verap	153.8	85.72	68.11	8.565	4	6	11.25	1260
Cav1.1Δe29 vs. Cav1.1Δe29/ClC-1-/-	153.8	36.97	116.9	9.383	4	4	17.61	1260
Cav1.1Δe29 vs. Cav1.1Δe29/ClC-1-/-+ 20μm verap	153.8	48.89	104.9	9.383	4	4	15.82	1260
Cav1.1Δe29+ 20μm verap vs. ClC-1-/-	147.3	60.15	87.16	8.565	4	6	14.39	1260
Cav1.1Δe29+ 20μm verap vs. ClC-1-/-+ 20μm verap	147.3	85.72	61.59	8.565	4	6	10.17	1260
Cav1.1Δe29+ 20μm verap vs. Cav1.1Δe29/ClC-1-/-	147.3	36.97	110.3	9.383	4	4	16.63	1260
Cav1.1Δe29+ 20μm verap vs. Cav1.1Δe29/ClC-1-/-+ 20μm verap	147.3	48.89	98.43	9.383	4	4	14.84	1260
ClC-1-/- vs. ClC-1-/-+ 20μm verap	60.15	85.72	-25.57	7.661	6	6	4.72	1260
ClC-1-/- vs. Cav1.1Δe29/ClC-1-/-	60.15	36.97	23.18	8.565	6	4	3.827	1260
ClC-1-/- vs. Cav1.1Δe29/ClC-1-/-+ 20μm	60.15	48.89	11.27	8.565	6	4	1.86	1260
ClC-1-/-+ 20μm verap vs. Cav1.1Δe29/ClC-1-/-	85.72	36.97	48.75	8.565	6	4	8.049	1260
ClC-1-/-+ 20μm verap vs. Cav1.1Δe29/ClC-1-/-+ 20μm	85.72	48.89	36.83	8.565	6	4	6.082	1260
Cav1.1Δe29/ClC-1-/- vs. Cav1.1Δe29/ClC-1-/-+ 20μm	36.97	48.89	-11.92	9.383	4	4	1.796	1260
15th Stimulus
WT vs. WT + 20μm verap	144.2	155.4	-11.28	9.383	4	4	1.7	1260
WT vs. Cav1.1Δe29	144.2	151.7	-7.556	9.383	4	4	1.139	1260
WT vs. Cav1.1Δe29+ 20μm verap	144.2	144.8	-0.6044	9.383	4	4	0.09109	1260
WT vs. ClC-1-/-	144.2	60.33	83.82	8.565	4	6	13.84	1260
WT vs. ClC-1-/-+ 20μm verap	144.2	83.66	60.49	8.565	4	6	9.988	1260
WT vs. Cav1.1Δe29/ClC-1-/-	144.2	36.8	107.4	9.383	4	4	16.18	1260
WT vs. Cav1.1Δe29/ClC-1-/-+ 20μm verap	144.2	47	97.15	9.383	4	4	14.64	1260
WT + 20μm verap vs. Cav1.1Δe29	155.4	151.7	3.724	9.383	4	4	0.5612	1260
WT + 20μm verap vs. Cav1.1Δe29+ 20μm verap	155.4	144.8	10.67	9.383	4	4	1.609	1260
WT + 20μm verap vs. ClC-1-/-	155.4	60.33	95.1	8.565	4	6	15.7	1260
WT + 20μm verap vs. ClC-1-/-+ 20μm verap	155.4	83.66	71.77	8.565	4	6	11.85	1260
WT + 20μm verap vs. Cav1.1Δe29/ClC-1-/-	155.4	36.8	118.6	9.383	4	4	17.88	1260
WT + 20μm verap vs. Cav1.1Δe29/ClC-1-/-+ 20μm verap	155.4	47	108.4	9.383	4	4	16.34	1260
Cav1.1Δe29 vs. Cav1.1Δe29+ 20μm verap	151.7	144.8	6.951	9.383	4	4	1.048	1260
Cav1.1Δe29 vs. ClC-1-/-	151.7	60.33	91.38	8.565	4	6	15.09	1260
Cav1.1Δe29 vs. ClC-1-/-+ 20μm verap	151.7	83.66	68.05	8.565	4	6	11.24	1260
Cav1.1Δe29 vs. Cav1.1Δe29/ClC-1-/-	151.7	36.8	114.9	9.383	4	4	17.32	1260
Cav1.1Δe29 vs. Cav1.1Δe29/ClC-1-/-+ 20μm verap	151.7	47	104.7	9.383	4	4	15.78	1260
Cav1.1Δe29+ 20μm verap vs. ClC-1-/-	144.8	60.33	84.43	8.565	4	6	13.94	1260
Cav1.1Δe29+ 20μm verap vs. ClC-1-/-+ 20μm verap	144.8	83.66	61.1	8.565	4	6	10.09	1260
Cav1.1Δe29+ 20μm verap vs. Cav1.1Δe29/ClC-1-/-	144.8	36.8	108	9.383	4	4	16.27	1260
Cav1.1Δe29+ 20μm verap vs. Cav1.1Δe29/ClC-1-/-+ 20μm verap	144.8	47	97.76	9.383	4	4	14.73	1260
ClC-1-/- vs. ClC-1-/-+ 20μm verap	60.33	83.66	-23.33	7.661	6	6	4.307	1260
ClC-1-/- vs. Cav1.1Δe29/ClC-1-/-	60.33	36.8	23.53	8.565	6	4	3.885	1260
ClC-1-/- vs. Cav1.1Δe29/ClC-1-/-+ 20μm	60.33	47	13.33	8.565	6	4	2.201	1260
ClC-1-/-+ 20μm verap vs. Cav1.1Δe29/ClC-1-/-	83.66	36.8	46.86	8.565	6	4	7.737	1260
ClC-1-/-+ 20μm verap vs. Cav1.1Δe29/ClC-1-/-+ 20μm	83.66	47	36.66	8.565	6	4	6.053	1260
Cav1.1Δe29/ClC-1-/- vs. Cav1.1Δe29/ClC-1-/-+ 20μm	36.8	47	-10.2	9.383	4	4	1.537	1260
16th Stimulus
WT vs. WT + 20μm verap	142	152.5	-10.51	9.383	4	4	1.583	1260
WT vs. Cav1.1Δe29	142	149.3	-7.282	9.383	4	4	1.098	1260
WT vs. Cav1.1Δe29+ 20μm verap	142	142.1	-0.0773	9.383	4	4	0.01165	1260
WT vs. ClC-1-/-	142	60.28	81.73	8.565	4	6	13.49	1260
WT vs. ClC-1-/-+ 20μm verap	142	81.93	60.08	8.565	4	6	9.919	1260
WT vs. Cav1.1Δe29/ClC-1-/-	142	36.54	105.5	9.383	4	4	15.9	1260
WT vs. Cav1.1Δe29/ClC-1-/-+ 20μm verap	142	45.49	96.51	9.383	4	4	14.55	1260
WT + 20μm verap vs. Cav1.1Δe29	152.5	149.3	3.223	9.383	4	4	0.4857	1260
WT + 20μm verap vs. Cav1.1Δe29+ 20μm verap	152.5	142.1	10.43	9.383	4	4	1.572	1260
WT + 20μm verap vs. ClC-1-/-	152.5	60.28	92.23	8.565	4	6	15.23	1260
WT + 20μm verap vs. ClC-1-/-+ 20μm verap	152.5	81.93	70.58	8.565	4	6	11.65	1260
WT + 20μm verap vs. Cav1.1Δe29/ClC-1-/-	152.5	36.54	116	9.383	4	4	17.48	1260
WT + 20μm verap vs. Cav1.1Δe29/ClC-1-/-+ 20μm verap	152.5	45.49	107	9.383	4	4	16.13	1260
Cav1.1Δe29 vs. Cav1.1Δe29+ 20μm verap	149.3	142.1	7.205	9.383	4	4	1.086	1260
Cav1.1Δe29 vs. ClC-1-/-	149.3	60.28	89.01	8.565	4	6	14.7	1260
Cav1.1Δe29 vs. ClC-1-/-+ 20μm verap	149.3	81.93	67.36	8.565	4	6	11.12	1260
Cav1.1Δe29 vs. Cav1.1Δe29/ClC-1-/-	149.3	36.54	112.7	9.383	4	4	16.99	1260
Cav1.1Δe29 vs. Cav1.1Δe29/ClC-1-/-+ 20μm verap	149.3	45.49	103.8	9.383	4	4	15.64	1260
Cav1.1Δe29+ 20μm verap vs. ClC-1-/-	142.1	60.28	81.81	8.565	4	6	13.51	1260
Cav1.1Δe29+ 20μm verap vs. ClC-1-/-+ 20μm verap	142.1	81.93	60.15	8.565	4	6	9.932	1260
Cav1.1Δe29+ 20μm verap vs. Cav1.1Δe29/ClC-1-/-	142.1	36.54	105.5	9.383	4	4	15.91	1260
Cav1.1Δe29+ 20μm verap vs. Cav1.1Δe29/ClC-1-/-+ 20μm verap	142.1	45.49	96.59	9.383	4	4	14.56	1260
ClC-1-/- vs. ClC-1-/-+ 20μm verap	60.28	81.93	-21.65	7.661	6	6	3.997	1260
ClC-1-/- vs. Cav1.1Δe29/ClC-1-/-	60.28	36.54	23.74	8.565	6	4	3.919	1260
ClC-1-/- vs. Cav1.1Δe29/ClC-1-/-+ 20μm	60.28	45.49	14.78	8.565	6	4	2.441	1260
ClC-1-/-+ 20μm verap vs. Cav1.1Δe29/ClC-1-/-	81.93	36.54	45.39	8.565	6	4	7.494	1260
ClC-1-/-+ 20μm verap vs. Cav1.1Δe29/ClC-1-/-+ 20μm	81.93	45.49	36.44	8.565	6	4	6.016	1260
Cav1.1Δe29/ClC-1-/- vs. Cav1.1Δe29/ClC-1-/-+ 20μm	36.54	45.49	-8.953	9.383	4	4	1.349	1260
17th Stimulus
WT vs. WT + 20μm verap	139.4	149.7	-10.32	9.383	4	4	1.555	1260
WT vs. Cav1.1Δe29	139.4	146.3	-6.877	9.383	4	4	1.037	1260
WT vs. Cav1.1Δe29+ 20μm verap	139.4	139.3	0.06785	9.383	4	4	0.01023	1260
WT vs. ClC-1-/-	139.4	60.06	79.35	8.565	4	6	13.1	1260
WT vs. ClC-1-/-+ 20μm verap	139.4	80.42	58.99	8.565	4	6	9.739	1260
WT vs. Cav1.1Δe29/ClC-1-/-	139.4	36.22	103.2	9.383	4	4	15.55	1260
WT vs. Cav1.1Δe29/ClC-1-/-+ 20μm verap	139.4	44.21	95.2	9.383	4	4	14.35	1260
WT + 20μm verap vs. Cav1.1Δe29	149.7	146.3	3.439	9.383	4	4	0.5184	1260
WT + 20μm verap vs. Cav1.1Δe29+ 20μm verap	149.7	139.3	10.38	9.383	4	4	1.565	1260
WT + 20μm verap vs. ClC-1-/-	149.7	60.06	89.66	8.565	4	6	14.8	1260
WT + 20μm verap vs. ClC-1-/-+ 20μm verap	149.7	80.42	69.3	8.565	4	6	11.44	1260
WT + 20μm verap vs. Cav1.1Δe29/ClC-1-/-	149.7	36.22	113.5	9.383	4	4	17.11	1260
WT + 20μm verap vs. Cav1.1Δe29/ClC-1-/-+ 20μm verap	149.7	44.21	105.5	9.383	4	4	15.9	1260
Cav1.1Δe29 vs. Cav1.1Δe29+ 20μm verap	146.3	139.3	6.945	9.383	4	4	1.047	1260
Cav1.1Δe29 vs. ClC-1-/-	146.3	60.06	86.22	8.565	4	6	14.24	1260
Cav1.1Δe29 vs. ClC-1-/-+ 20μm verap	146.3	80.42	65.86	8.565	4	6	10.87	1260
Cav1.1Δe29 vs. Cav1.1Δe29/ClC-1-/-	146.3	36.22	110.1	9.383	4	4	16.59	1260
Cav1.1Δe29 vs. Cav1.1Δe29/ClC-1-/-+ 20μm verap	146.3	44.21	102.1	9.383	4	4	15.39	1260
Cav1.1Δe29+ 20μm verap vs. ClC-1-/-	139.3	60.06	79.28	8.565	4	6	13.09	1260
Cav1.1Δe29+ 20μm verap vs. ClC-1-/-+ 20μm verap	139.3	80.42	58.92	8.565	4	6	9.728	1260
Cav1.1Δe29+ 20μm verap vs. Cav1.1Δe29/ClC-1-/-	139.3	36.22	103.1	9.383	4	4	15.54	1260
Cav1.1Δe29+ 20μm verap vs. Cav1.1Δe29/ClC-1-/-+ 20μm verap	139.3	44.21	95.13	9.383	4	4	14.34	1260
ClC-1-/- vs. ClC-1-/-+ 20μm verap	60.06	80.42	-20.36	7.661	6	6	3.759	1260
ClC-1-/- vs. Cav1.1Δe29/ClC-1-/-	60.06	36.22	23.84	8.565	6	4	3.937	1260
ClC-1-/- vs. Cav1.1Δe29/ClC-1-/-+ 20μm	60.06	44.21	15.85	8.565	6	4	2.618	1260
ClC-1-/-+ 20μm verap vs. Cav1.1Δe29/ClC-1-/-	80.42	36.22	44.2	8.565	6	4	7.299	1260
ClC-1-/-+ 20μm verap vs. Cav1.1Δe29/ClC-1-/-+ 20μm	80.42	44.21	36.22	8.565	6	4	5.979	1260
Cav1.1Δe29/ClC-1-/- vs. Cav1.1Δe29/ClC-1-/-+ 20μm	36.22	44.21	-7.99	9.383	4	4	1.204	1260
18th Stimulus
WT vs. WT + 20μm verap	136.6	146.4	-9.801	9.383	4	4	1.477	1260
WT vs. Cav1.1Δe29	136.6	142.8	-6.197	9.383	4	4	0.934	1260
WT vs. Cav1.1Δe29+ 20μm verap	136.6	136.4	0.124	9.383	4	4	0.01869	1260
WT vs. ClC-1-/-	136.6	59.7	76.86	8.565	4	6	12.69	1260
WT vs. ClC-1-/-+ 20μm verap	136.6	78.92	57.64	8.565	4	6	9.518	1260
WT vs. Cav1.1Δe29/ClC-1-/-	136.6	35.98	100.6	9.383	4	4	15.16	1260
WT vs. Cav1.1Δe29/ClC-1-/-+ 20μm verap	136.6	43.18	93.38	9.383	4	4	14.07	1260
WT + 20μm verap vs. Cav1.1Δe29	146.4	142.8	3.604	9.383	4	4	0.5433	1260
WT + 20μm verap vs. Cav1.1Δe29+ 20μm verap	146.4	136.4	9.925	9.383	4	4	1.496	1260
WT + 20μm verap vs. ClC-1-/-	146.4	59.7	86.66	8.565	4	6	14.31	1260
WT + 20μm verap vs. ClC-1-/-+ 20μm verap	146.4	78.92	67.45	8.565	4	6	11.14	1260
WT + 20μm verap vs. Cav1.1Δe29/ClC-1-/-	146.4	35.98	110.4	9.383	4	4	16.64	1260
WT + 20μm verap vs. Cav1.1Δe29/ClC-1-/-+ 20μm verap	146.4	43.18	103.2	9.383	4	4	15.55	1260
Cav1.1Δe29 vs. Cav1.1Δe29+ 20μm verap	142.8	136.4	6.321	9.383	4	4	0.9527	1260
Cav1.1Δe29 vs. ClC-1-/-	142.8	59.7	83.06	8.565	4	6	13.71	1260
Cav1.1Δe29 vs. ClC-1-/-+ 20μm verap	142.8	78.92	63.84	8.565	4	6	10.54	1260
Cav1.1Δe29 vs. Cav1.1Δe29/ClC-1-/-	142.8	35.98	106.8	9.383	4	4	16.1	1260
Cav1.1Δe29 vs. Cav1.1Δe29/ClC-1-/-+ 20μm verap	142.8	43.18	99.58	9.383	4	4	15.01	1260
Cav1.1Δe29+ 20μm verap vs. ClC-1-/-	136.4	59.7	76.74	8.565	4	6	12.67	1260
Cav1.1Δe29+ 20μm verap vs. ClC-1-/-+ 20μm verap	136.4	78.92	57.52	8.565	4	6	9.497	1260
Cav1.1Δe29+ 20μm verap vs. Cav1.1Δe29/ClC-1-/-	136.4	35.98	100.5	9.383	4	4	15.14	1260
Cav1.1Δe29+ 20μm verap vs. Cav1.1Δe29/ClC-1-/-+ 20μm verap	136.4	43.18	93.26	9.383	4	4	14.06	1260
ClC-1-/- vs. ClC-1-/-+ 20μm verap	59.7	78.92	-19.22	7.661	6	6	3.548	1260
ClC-1-/- vs. Cav1.1Δe29/ClC-1-/-	59.7	35.98	23.73	8.565	6	4	3.917	1260
ClC-1-/- vs. Cav1.1Δe29/ClC-1-/-+ 20μm	59.7	43.18	16.52	8.565	6	4	2.727	1260
ClC-1-/-+ 20μm verap vs. Cav1.1Δe29/ClC-1-/-	78.92	35.98	42.94	8.565	6	4	7.09	1260
ClC-1-/-+ 20μm verap vs. Cav1.1Δe29/ClC-1-/-+ 20μm	78.92	43.18	35.74	8.565	6	4	5.901	1260
Cav1.1Δe29/ClC-1-/- vs. Cav1.1Δe29/ClC-1-/-+ 20μm	35.98	43.18	-7.207	9.383	4	4	1.086	1260
19th Stimulus
WT vs. WT + 20μm verap	133.4	142.8	-9.4	9.383	4	4	1.417	1260
WT vs. Cav1.1Δe29	133.4	139.1	-5.714	9.383	4	4	0.8613	1260
WT vs. Cav1.1Δe29+ 20μm verap	133.4	133.5	-0.1408	9.383	4	4	0.02122	1260
WT vs. ClC-1-/-	133.4	59.2	74.2	8.565	4	6	12.25	1260
WT vs. ClC-1-/-+ 20μm verap	133.4	77.4	56	8.565	4	6	9.245	1260
WT vs. Cav1.1Δe29/ClC-1-/-	133.4	35.55	97.85	9.383	4	4	14.75	1260
WT vs. Cav1.1Δe29/ClC-1-/-+ 20μm verap	133.4	42.41	90.99	9.383	4	4	13.71	1260
WT + 20μm verap vs. Cav1.1Δe29	142.8	139.1	3.685	9.383	4	4	0.5554	1260
WT + 20μm verap vs. Cav1.1Δe29+ 20μm verap	142.8	133.5	9.259	9.383	4	4	1.396	1260
WT + 20μm verap vs. ClC-1-/-	142.8	59.2	83.6	8.565	4	6	13.8	1260
WT + 20μm verap vs. ClC-1-/-+ 20μm verap	142.8	77.4	65.4	8.565	4	6	10.8	1260
WT + 20μm verap vs. Cav1.1Δe29/ClC-1-/-	142.8	35.55	107.2	9.383	4	4	16.16	1260
WT + 20μm verap vs. Cav1.1Δe29/ClC-1-/-+ 20μm verap	142.8	42.41	100.4	9.383	4	4	15.13	1260
Cav1.1Δe29 vs. Cav1.1Δe29+ 20μm verap	139.1	133.5	5.574	9.383	4	4	0.8401	1260
Cav1.1Δe29 vs. ClC-1-/-	139.1	59.2	79.91	8.565	4	6	13.19	1260
Cav1.1Δe29 vs. ClC-1-/-+ 20μm verap	139.1	77.4	61.71	8.565	4	6	10.19	1260
Cav1.1Δe29 vs. Cav1.1Δe29/ClC-1-/-	139.1	35.55	103.6	9.383	4	4	15.61	1260
Cav1.1Δe29 vs. Cav1.1Δe29/ClC-1-/-+ 20μm verap	139.1	42.41	96.7	9.383	4	4	14.58	1260
Cav1.1Δe29+ 20μm verap vs. ClC-1-/-	133.5	59.2	74.34	8.565	4	6	12.27	1260
Cav1.1Δe29+ 20μm verap vs. ClC-1-/-+ 20μm verap	133.5	77.4	56.14	8.565	4	6	9.269	1260
Cav1.1Δe29+ 20μm verap vs. Cav1.1Δe29/ClC-1-/-	133.5	35.55	97.99	9.383	4	4	14.77	1260
Cav1.1Δe29+ 20μm verap vs. Cav1.1Δe29/ClC-1-/-+ 20μm verap	133.5	42.41	91.13	9.383	4	4	13.74	1260
ClC-1-/- vs. ClC-1-/-+ 20μm verap	59.2	77.4	-18.2	7.661	6	6	3.36	1260
ClC-1-/- vs. Cav1.1Δe29/ClC-1-/-	59.2	35.55	23.65	8.565	6	4	3.905	1260
ClC-1-/- vs. Cav1.1Δe29/ClC-1-/-+ 20μm	59.2	42.41	16.79	8.565	6	4	2.772	1260
ClC-1-/-+ 20μm verap vs. Cav1.1Δe29/ClC-1-/-	77.4	35.55	41.85	8.565	6	4	6.91	1260
ClC-1-/-+ 20μm verap vs. Cav1.1Δe29/ClC-1-/-+ 20μm	77.4	42.41	34.99	8.565	6	4	5.778	1260
Cav1.1Δe29/ClC-1-/- vs. Cav1.1Δe29/ClC-1-/-+ 20μm	35.55	42.41	-6.86	9.383	4	4	1.034	1260
20th Stimulus
WT vs. WT + 20μm verap	129.8	138.8	-8.98	9.383	4	4	1.353	1260
WT vs. Cav1.1Δe29	129.8	135.5	-5.681	9.383	4	4	0.8563	1260
WT vs. Cav1.1Δe29+ 20μm verap	129.8	130.2	-0.3968	9.383	4	4	0.05981	1260
WT vs. ClC-1-/-	129.8	58.39	71.46	8.565	4	6	11.8	1260
WT vs. ClC-1-/-+ 20μm verap	129.8	76.11	53.73	8.565	4	6	8.872	1260
WT vs. Cav1.1Δe29/ClC-1-/-	129.8	35.02	94.83	9.383	4	4	14.29	1260
WT vs. Cav1.1Δe29/ClC-1-/-+ 20μm verap	129.8	41.58	88.26	9.383	4	4	13.3	1260
WT + 20μm verap vs. Cav1.1Δe29	138.8	135.5	3.299	9.383	4	4	0.4972	1260
WT + 20μm verap vs. Cav1.1Δe29+ 20μm verap	138.8	130.2	8.583	9.383	4	4	1.294	1260
WT + 20μm verap vs. ClC-1-/-	138.8	58.39	80.44	8.565	4	6	13.28	1260
WT + 20μm verap vs. ClC-1-/-+ 20μm verap	138.8	76.11	62.71	8.565	4	6	10.35	1260
WT + 20μm verap vs. Cav1.1Δe29/ClC-1-/-	138.8	35.02	103.8	9.383	4	4	15.65	1260
WT + 20μm verap vs. Cav1.1Δe29/ClC-1-/-+ 20μm verap	138.8	41.58	97.24	9.383	4	4	14.66	1260
Cav1.1Δe29 vs. Cav1.1Δe29+ 20μm verap	135.5	130.2	5.284	9.383	4	4	0.7964	1260
Cav1.1Δe29 vs. ClC-1-/-	135.5	58.39	77.14	8.565	4	6	12.74	1260
Cav1.1Δe29 vs. ClC-1-/-+ 20μm verap	135.5	76.11	59.42	8.565	4	6	9.81	1260
Cav1.1Δe29 vs. Cav1.1Δe29/ClC-1-/-	135.5	35.02	100.5	9.383	4	4	15.15	1260
Cav1.1Δe29 vs. Cav1.1Δe29/ClC-1-/-+ 20μm verap	135.5	41.58	93.95	9.383	4	4	14.16	1260
Cav1.1Δe29+ 20μm verap vs. ClC-1-/-	130.2	58.39	71.85	8.565	4	6	11.86	1260
Cav1.1Δe29+ 20μm verap vs. ClC-1-/-+ 20μm verap	130.2	76.11	54.13	8.565	4	6	8.938	1260
Cav1.1Δe29+ 20μm verap vs. Cav1.1Δe29/ClC-1-/-	130.2	35.02	95.22	9.383	4	4	14.35	1260
Cav1.1Δe29+ 20μm verap vs. Cav1.1Δe29/ClC-1-/-+ 20μm verap	130.2	41.58	88.66	9.383	4	4	13.36	1260
ClC-1-/- vs. ClC-1-/-+ 20μm verap	58.39	76.11	-17.72	7.661	6	6	3.272	1260
ClC-1-/- vs. Cav1.1Δe29/ClC-1-/-	58.39	35.02	23.37	8.565	6	4	3.859	1260
ClC-1-/- vs. Cav1.1Δe29/ClC-1-/-+ 20μm	58.39	41.58	16.81	8.565	6	4	2.775	1260
ClC-1-/-+ 20μm verap vs. Cav1.1Δe29/ClC-1-/-	76.11	35.02	41.09	8.565	6	4	6.785	1260
ClC-1-/-+ 20μm verap vs. Cav1.1Δe29/ClC-1-/-+ 20μm	76.11	41.58	34.53	8.565	6	4	5.701	1260
Cav1.1Δe29/ClC-1-/- vs. Cav1.1Δe29/ClC-1-/-+ 20μm	35.02	41.58	-6.563	9.383	4	4	0.9891	1260
21st Stimulus
WT vs. WT + 20μm verap	126.2	134.8	-8.636	9.383	4	4	1.302	1260
WT vs. Cav1.1Δe29	126.2	131.7	-5.524	9.383	4	4	0.8327	1260
WT vs. Cav1.1Δe29+ 20μm verap	126.2	126.6	-0.4485	9.383	4	4	0.06761	1260
WT vs. ClC-1-/-	126.2	57.38	68.79	8.565	4	6	11.36	1260
WT vs. ClC-1-/-+ 20μm verap	126.2	74.63	51.53	8.565	4	6	8.509	1260
WT vs. Cav1.1Δe29/ClC-1-/-	126.2	34.96	91.2	9.383	4	4	13.75	1260
WT vs. Cav1.1Δe29/ClC-1-/-+ 20μm verap	126.2	40.93	85.24	9.383	4	4	12.85	1260
WT + 20μm verap vs. Cav1.1Δe29	134.8	131.7	3.112	9.383	4	4	0.469	1260
WT + 20μm verap vs. Cav1.1Δe29+ 20μm verap	134.8	126.6	8.188	9.383	4	4	1.234	1260
WT + 20μm verap vs. ClC-1-/-	134.8	57.38	77.43	8.565	4	6	12.78	1260
WT + 20μm verap vs. ClC-1-/-+ 20μm verap	134.8	74.63	60.17	8.565	4	6	9.935	1260
WT + 20μm verap vs. Cav1.1Δe29/ClC-1-/-	134.8	34.96	99.84	9.383	4	4	15.05	1260
WT + 20μm verap vs. Cav1.1Δe29/ClC-1-/-+ 20μm verap	134.8	40.93	93.88	9.383	4	4	14.15	1260
Cav1.1Δe29 vs. Cav1.1Δe29+ 20μm verap	131.7	126.6	5.076	9.383	4	4	0.7651	1260
Cav1.1Δe29 vs. ClC-1-/-	131.7	57.38	74.31	8.565	4	6	12.27	1260
Cav1.1Δe29 vs. ClC-1-/-+ 20μm verap	131.7	74.63	57.06	8.565	4	6	9.421	1260
Cav1.1Δe29 vs. Cav1.1Δe29/ClC-1-/-	131.7	34.96	96.73	9.383	4	4	14.58	1260
Cav1.1Δe29 vs. Cav1.1Δe29/ClC-1-/-+ 20μm verap	131.7	40.93	90.76	9.383	4	4	13.68	1260
Cav1.1Δe29+ 20μm verap vs. ClC-1-/-	126.6	57.38	69.24	8.565	4	6	11.43	1260
Cav1.1Δe29+ 20μm verap vs. ClC-1-/-+ 20μm verap	126.6	74.63	51.98	8.565	4	6	8.583	1260
Cav1.1Δe29+ 20μm verap vs. Cav1.1Δe29/ClC-1-/-	126.6	34.96	91.65	9.383	4	4	13.81	1260
Cav1.1Δe29+ 20μm verap vs. Cav1.1Δe29/ClC-1-/-+ 20μm verap	126.6	40.93	85.69	9.383	4	4	12.92	1260
ClC-1-/- vs. ClC-1-/-+ 20μm verap	57.38	74.63	-17.26	7.661	6	6	3.185	1260
ClC-1-/- vs. Cav1.1Δe29/ClC-1-/-	57.38	34.96	22.41	8.565	6	4	3.701	1260
ClC-1-/- vs. Cav1.1Δe29/ClC-1-/-+ 20μm	57.38	40.93	16.45	8.565	6	4	2.716	1260
ClC-1-/-+ 20μm verap vs. Cav1.1Δe29/ClC-1-/-	74.63	34.96	39.67	8.565	6	4	6.55	1260
ClC-1-/-+ 20μm verap vs. Cav1.1Δe29/ClC-1-/-+ 20μm	74.63	40.93	33.71	8.565	6	4	5.565	1260
Cav1.1Δe29/ClC-1-/- vs. Cav1.1Δe29/ClC-1-/-+ 20μm	34.96	40.93	-5.963	9.383	4	4	0.8988	1260
22nd Stimulus
WT vs. WT + 20μm verap	122.2	129.9	-7.766	9.383	4	4	1.171	1260
WT vs. Cav1.1Δe29	122.2	127.7	-5.505	9.383	4	4	0.8297	1260
WT vs. Cav1.1Δe29+ 20μm verap	122.2	122.3	-0.1148	9.383	4	4	0.0173	1260
WT vs. ClC-1-/-	122.2	56.36	65.82	8.565	4	6	10.87	1260
WT vs. ClC-1-/-+ 20μm verap	122.2	73.1	49.08	8.565	4	6	8.103	1260
WT vs. Cav1.1Δe29/ClC-1-/-	122.2	34.63	87.55	9.383	4	4	13.2	1260
WT vs. Cav1.1Δe29/ClC-1-/-+ 20μm verap	122.2	40.28	81.9	9.383	4	4	12.34	1260
WT + 20μm verap vs. Cav1.1Δe29	129.9	127.7	2.261	9.383	4	4	0.3408	1260
WT + 20μm verap vs. Cav1.1Δe29+ 20μm verap	129.9	122.3	7.651	9.383	4	4	1.153	1260
WT + 20μm verap vs. ClC-1-/-	129.9	56.36	73.59	8.565	4	6	12.15	1260
WT + 20μm verap vs. ClC-1-/-+ 20μm verap	129.9	73.1	56.84	8.565	4	6	9.385	1260
WT + 20μm verap vs. Cav1.1Δe29/ClC-1-/-	129.9	34.63	95.32	9.383	4	4	14.37	1260
WT + 20μm verap vs. Cav1.1Δe29/ClC-1-/-+ 20μm verap	129.9	40.28	89.66	9.383	4	4	13.51	1260
Cav1.1Δe29 vs. Cav1.1Δe29+ 20μm verap	127.7	122.3	5.39	9.383	4	4	0.8124	1260
Cav1.1Δe29 vs. ClC-1-/-	127.7	56.36	71.33	8.565	4	6	11.78	1260
Cav1.1Δe29 vs. ClC-1-/-+ 20μm verap	127.7	73.1	54.58	8.565	4	6	9.012	1260
Cav1.1Δe29 vs. Cav1.1Δe29/ClC-1-/-	127.7	34.63	93.06	9.383	4	4	14.03	1260
Cav1.1Δe29 vs. Cav1.1Δe29/ClC-1-/-+ 20μm verap	127.7	40.28	87.4	9.383	4	4	13.17	1260
Cav1.1Δe29+ 20μm verap vs. ClC-1-/-	122.3	56.36	65.94	8.565	4	6	10.89	1260
Cav1.1Δe29+ 20μm verap vs. ClC-1-/-+ 20μm verap	122.3	73.1	49.19	8.565	4	6	8.122	1260
Cav1.1Δe29+ 20μm verap vs. Cav1.1Δe29/ClC-1-/-	122.3	34.63	87.67	9.383	4	4	13.21	1260
Cav1.1Δe29+ 20μm verap vs. Cav1.1Δe29/ClC-1-/-+ 20μm verap	122.3	40.28	82.01	9.383	4	4	12.36	1260
ClC-1-/- vs. ClC-1-/-+ 20μm verap	56.36	73.1	-16.74	7.661	6	6	3.091	1260
ClC-1-/- vs. Cav1.1Δe29/ClC-1-/-	56.36	34.63	21.73	8.565	6	4	3.588	1260
ClC-1-/- vs. Cav1.1Δe29/ClC-1-/-+ 20μm	56.36	40.28	16.08	8.565	6	4	2.654	1260
ClC-1-/-+ 20μm verap vs. Cav1.1Δe29/ClC-1-/-	73.1	34.63	38.47	8.565	6	4	6.352	1260
ClC-1-/-+ 20μm verap vs. Cav1.1Δe29/ClC-1-/-+ 20μm	73.1	40.28	32.82	8.565	6	4	5.419	1260
Cav1.1Δe29/ClC-1-/- vs. Cav1.1Δe29/ClC-1-/-+ 20μm	34.63	40.28	-5.653	9.383	4	4	0.852	1260
23rd Stimulus
WT vs. WT + 20μm verap	117.9	125.6	-7.712	9.383	4	4	1.162	1260
WT vs. Cav1.1Δe29	117.9	124	-6.118	9.383	4	4	0.9222	1260
WT vs. Cav1.1Δe29+ 20μm verap	117.9	117.5	0.3532	9.383	4	4	0.05324	1260
WT vs. ClC-1-/-	117.9	55.16	62.71	8.565	4	6	10.35	1260
WT vs. ClC-1-/-+ 20μm verap	117.9	71.46	46.42	8.565	4	6	7.664	1260
WT vs. Cav1.1Δe29/ClC-1-/-	117.9	34.29	83.58	9.383	4	4	12.6	1260
WT vs. Cav1.1Δe29/ClC-1-/-+ 20μm verap	117.9	39.98	77.9	9.383	4	4	11.74	1260
WT + 20μm verap vs. Cav1.1Δe29	125.6	124	1.593	9.383	4	4	0.2401	1260
WT + 20μm verap vs. Cav1.1Δe29+ 20μm verap	125.6	117.5	8.065	9.383	4	4	1.216	1260
WT + 20μm verap vs. ClC-1-/-	125.6	55.16	70.43	8.565	4	6	11.63	1260
WT + 20μm verap vs. ClC-1-/-+ 20μm verap	125.6	71.46	54.13	8.565	4	6	8.938	1260
WT + 20μm verap vs. Cav1.1Δe29/ClC-1-/-	125.6	34.29	91.29	9.383	4	4	13.76	1260
WT + 20μm verap vs. Cav1.1Δe29/ClC-1-/-+ 20μm verap	125.6	39.98	85.61	9.383	4	4	12.9	1260
Cav1.1Δe29 vs. Cav1.1Δe29+ 20μm verap	124	117.5	6.472	9.383	4	4	0.9754	1260
Cav1.1Δe29 vs. ClC-1-/-	124	55.16	68.83	8.565	4	6	11.36	1260
Cav1.1Δe29 vs. ClC-1-/-+ 20μm verap	124	71.46	52.54	8.565	4	6	8.675	1260
Cav1.1Δe29 vs. Cav1.1Δe29/ClC-1-/-	124	34.29	89.7	9.383	4	4	13.52	1260
Cav1.1Δe29 vs. Cav1.1Δe29/ClC-1-/-+ 20μm verap	124	39.98	84.01	9.383	4	4	12.66	1260
Cav1.1Δe29+ 20μm verap vs. ClC-1-/-	117.5	55.16	62.36	8.565	4	6	10.3	1260
Cav1.1Δe29+ 20μm verap vs. ClC-1-/-+ 20μm verap	117.5	71.46	46.07	8.565	4	6	7.606	1260
Cav1.1Δe29+ 20μm verap vs. Cav1.1Δe29/ClC-1-/-	117.5	34.29	83.23	9.383	4	4	12.54	1260
Cav1.1Δe29+ 20μm verap vs. Cav1.1Δe29/ClC-1-/-+ 20μm verap	117.5	39.98	77.54	9.383	4	4	11.69	1260
ClC-1-/- vs. ClC-1-/-+ 20μm verap	55.16	71.46	-16.29	7.661	6	6	3.008	1260
ClC-1-/- vs. Cav1.1Δe29/ClC-1-/-	55.16	34.29	20.87	8.565	6	4	3.446	1260
ClC-1-/- vs. Cav1.1Δe29/ClC-1-/-+ 20μm	55.16	39.98	15.18	8.565	6	4	2.507	1260
ClC-1-/-+ 20μm verap vs. Cav1.1Δe29/ClC-1-/-	71.46	34.29	37.16	8.565	6	4	6.136	1260
ClC-1-/-+ 20μm verap vs. Cav1.1Δe29/ClC-1-/-+ 20μm	71.46	39.98	31.48	8.565	6	4	5.197	1260
Cav1.1Δe29/ClC-1-/- vs. Cav1.1Δe29/ClC-1-/-+ 20μm	34.29	39.98	-5.687	9.383	4	4	0.8572	1260
24th Stimulus
WT vs. WT + 20μm verap	113.9	120.9	-6.961	9.383	4	4	1.049	1260
WT vs. Cav1.1Δe29	113.9	120	-6.101	9.383	4	4	0.9196	1260
WT vs. Cav1.1Δe29+ 20μm verap	113.9	112.1	1.851	9.383	4	4	0.279	1260
WT vs. ClC-1-/-	113.9	53.78	60.15	8.565	4	6	9.931	1260
WT vs. ClC-1-/-+ 20μm verap	113.9	69.91	44.01	8.565	4	6	7.267	1260
WT vs. Cav1.1Δe29/ClC-1-/-	113.9	33.96	79.97	9.383	4	4	12.05	1260
WT vs. Cav1.1Δe29/ClC-1-/-+ 20μm verap	113.9	39.59	74.34	9.383	4	4	11.2	1260
WT + 20μm verap vs. Cav1.1Δe29	120.9	120	0.8596	9.383	4	4	0.1296	1260
WT + 20μm verap vs. Cav1.1Δe29+ 20μm verap	120.9	112.1	8.812	9.383	4	4	1.328	1260
WT + 20μm verap vs. ClC-1-/-	120.9	53.78	67.11	8.565	4	6	11.08	1260
WT + 20μm verap vs. ClC-1-/-+ 20μm verap	120.9	69.91	50.97	8.565	4	6	8.416	1260
WT + 20μm verap vs. Cav1.1Δe29/ClC-1-/-	120.9	33.96	86.93	9.383	4	4	13.1	1260
WT + 20μm verap vs. Cav1.1Δe29/ClC-1-/-+ 20μm verap	120.9	39.59	81.3	9.383	4	4	12.25	1260
Cav1.1Δe29 vs. Cav1.1Δe29+ 20μm verap	120	112.1	7.952	9.383	4	4	1.199	1260
Cav1.1Δe29 vs. ClC-1-/-	120	53.78	66.25	8.565	4	6	10.94	1260
Cav1.1Δe29 vs. ClC-1-/-+ 20μm verap	120	69.91	50.11	8.565	4	6	8.274	1260
Cav1.1Δe29 vs. Cav1.1Δe29/ClC-1-/-	120	33.96	86.07	9.383	4	4	12.97	1260
Cav1.1Δe29 vs. Cav1.1Δe29/ClC-1-/-+ 20μm verap	120	39.59	80.44	9.383	4	4	12.12	1260
Cav1.1Δe29+ 20μm verap vs. ClC-1-/-	112.1	53.78	58.3	8.565	4	6	9.625	1260
Cav1.1Δe29+ 20μm verap vs. ClC-1-/-+ 20μm verap	112.1	69.91	42.16	8.565	4	6	6.961	1260
Cav1.1Δe29+ 20μm verap vs. Cav1.1Δe29/ClC-1-/-	112.1	33.96	78.12	9.383	4	4	11.77	1260
Cav1.1Δe29+ 20μm verap vs. Cav1.1Δe29/ClC-1-/-+ 20μm verap	112.1	39.59	72.49	9.383	4	4	10.93	1260
ClC-1-/- vs. ClC-1-/-+ 20μm verap	53.78	69.91	-16.13	7.661	6	6	2.978	1260
ClC-1-/- vs. Cav1.1Δe29/ClC-1-/-	53.78	33.96	19.82	8.565	6	4	3.272	1260
ClC-1-/- vs. Cav1.1Δe29/ClC-1-/-+ 20μm	53.78	39.59	14.19	8.565	6	4	2.343	1260
ClC-1-/-+ 20μm verap vs. Cav1.1Δe29/ClC-1-/-	69.91	33.96	35.95	8.565	6	4	5.936	1260
ClC-1-/-+ 20μm verap vs. Cav1.1Δe29/ClC-1-/-+ 20μm	69.91	39.59	30.32	8.565	6	4	5.007	1260
Cav1.1Δe29/ClC-1-/- vs. Cav1.1Δe29/ClC-1-/-+ 20μm	33.96	39.59	-5.631	9.383	4	4	0.8487	1260
25th Stimulus
WT vs. WT + 20μm verap	109.8	116.1	-6.255	9.383	4	4	0.9428	1260
WT vs. Cav1.1Δe29	109.8	116.5	-6.723	9.383	4	4	1.013	1260
WT vs. Cav1.1Δe29+ 20μm verap	109.8	107.3	2.487	9.383	4	4	0.3749	1260
WT vs. ClC-1-/-	109.8	52.38	57.44	8.565	4	6	9.484	1260
WT vs. ClC-1-/-+ 20μm verap	109.8	68.61	41.21	8.565	4	6	6.804	1260
WT vs. Cav1.1Δe29/ClC-1-/-	109.8	33.58	76.24	9.383	4	4	11.49	1260
WT vs. Cav1.1Δe29/ClC-1-/-+ 20μm verap	109.8	39.18	70.64	9.383	4	4	10.65	1260
WT + 20μm verap vs. Cav1.1Δe29	116.1	116.5	-0.468	9.383	4	4	0.07054	1260
WT + 20μm verap vs. Cav1.1Δe29+ 20μm verap	116.1	107.3	8.742	9.383	4	4	1.318	1260
WT + 20μm verap vs. ClC-1-/-	116.1	52.38	63.7	8.565	4	6	10.52	1260
WT + 20μm verap vs. ClC-1-/-+ 20μm verap	116.1	68.61	47.46	8.565	4	6	7.837	1260
WT + 20μm verap vs. Cav1.1Δe29/ClC-1-/-	116.1	33.58	82.5	9.383	4	4	12.43	1260
WT + 20μm verap vs. Cav1.1Δe29/ClC-1-/-+ 20μm verap	116.1	39.18	76.9	9.383	4	4	11.59	1260
Cav1.1Δe29 vs. Cav1.1Δe29+ 20μm verap	116.5	107.3	9.21	9.383	4	4	1.388	1260
Cav1.1Δe29 vs. ClC-1-/-	116.5	52.38	64.16	8.565	4	6	10.59	1260
Cav1.1Δe29 vs. ClC-1-/-+ 20μm verap	116.5	68.61	47.93	8.565	4	6	7.914	1260
Cav1.1Δe29 vs. Cav1.1Δe29/ClC-1-/-	116.5	33.58	82.97	9.383	4	4	12.5	1260
Cav1.1Δe29 vs. Cav1.1Δe29/ClC-1-/-+ 20μm verap	116.5	39.18	77.37	9.383	4	4	11.66	1260
Cav1.1Δe29+ 20μm verap vs. ClC-1-/-	107.3	52.38	54.95	8.565	4	6	9.073	1260
Cav1.1Δe29+ 20μm verap vs. ClC-1-/-+ 20μm verap	107.3	68.61	38.72	8.565	4	6	6.393	1260
Cav1.1Δe29+ 20μm verap vs. Cav1.1Δe29/ClC-1-/-	107.3	33.58	73.76	9.383	4	4	11.12	1260
Cav1.1Δe29+ 20μm verap vs. Cav1.1Δe29/ClC-1-/-+ 20μm verap	107.3	39.18	68.16	9.383	4	4	10.27	1260
ClC-1-/- vs. ClC-1-/-+ 20μm verap	52.38	68.61	-16.23	7.661	6	6	2.996	1260
ClC-1-/- vs. Cav1.1Δe29/ClC-1-/-	52.38	33.58	18.8	8.565	6	4	3.105	1260
ClC-1-/- vs. Cav1.1Δe29/ClC-1-/-+ 20μm	52.38	39.18	13.2	8.565	6	4	2.18	1260
ClC-1-/-+ 20μm verap vs. Cav1.1Δe29/ClC-1-/-	68.61	33.58	35.03	8.565	6	4	5.784	1260
ClC-1-/-+ 20μm verap vs. Cav1.1Δe29/ClC-1-/-+ 20μm	68.61	39.18	29.43	8.565	6	4	4.86	1260
Cav1.1Δe29/ClC-1-/- vs. Cav1.1Δe29/ClC-1-/-+ 20μm	33.58	39.18	-5.599	9.383	4	4	0.844	1260
26th Stimulus
WT vs. WT + 20μm verap	105.6	112.3	-6.674	9.383	4	4	1.006	1260
WT vs. Cav1.1Δe29	105.6	112.5	-6.862	9.383	4	4	1.034	1260
WT vs. Cav1.1Δe29+ 20μm verap	105.6	103.2	2.455	9.383	4	4	0.3701	1260
WT vs. ClC-1-/-	105.6	51.07	54.57	8.565	4	6	9.011	1260
WT vs. ClC-1-/-+ 20μm verap	105.6	67.41	38.23	8.565	4	6	6.313	1260
WT vs. Cav1.1Δe29/ClC-1-/-	105.6	32.91	72.73	9.383	4	4	10.96	1260
WT vs. Cav1.1Δe29/ClC-1-/-+ 20μm verap	105.6	38.8	66.84	9.383	4	4	10.08	1260
WT + 20μm verap vs. Cav1.1Δe29	112.3	112.5	-0.1879	9.383	4	4	0.02832	1260
WT + 20μm verap vs. Cav1.1Δe29+ 20μm verap	112.3	103.2	9.129	9.383	4	4	1.376	1260
WT + 20μm verap vs. ClC-1-/-	112.3	51.07	61.25	8.565	4	6	10.11	1260
WT + 20μm verap vs. ClC-1-/-+ 20μm verap	112.3	67.41	44.91	8.565	4	6	7.415	1260
WT + 20μm verap vs. Cav1.1Δe29/ClC-1-/-	112.3	32.91	79.4	9.383	4	4	11.97	1260
WT + 20μm verap vs. Cav1.1Δe29/ClC-1-/-+ 20μm verap	112.3	38.8	73.52	9.383	4	4	11.08	1260
Cav1.1Δe29 vs. Cav1.1Δe29+ 20μm verap	112.5	103.2	9.317	9.383	4	4	1.404	1260
Cav1.1Δe29 vs. ClC-1-/-	112.5	51.07	61.44	8.565	4	6	10.14	1260
Cav1.1Δe29 vs. ClC-1-/-+ 20μm verap	112.5	67.41	45.1	8.565	4	6	7.446	1260
Cav1.1Δe29 vs. Cav1.1Δe29/ClC-1-/-	112.5	32.91	79.59	9.383	4	4	12	1260
Cav1.1Δe29 vs. Cav1.1Δe29/ClC-1-/-+ 20μm verap	112.5	38.8	73.71	9.383	4	4	11.11	1260
Cav1.1Δe29+ 20μm verap vs. ClC-1-/-	103.2	51.07	52.12	8.565	4	6	8.605	1260
Cav1.1Δe29+ 20μm verap vs. ClC-1-/-+ 20μm verap	103.2	67.41	35.78	8.565	4	6	5.907	1260
Cav1.1Δe29+ 20μm verap vs. Cav1.1Δe29/ClC-1-/-	103.2	32.91	70.27	9.383	4	4	10.59	1260
Cav1.1Δe29+ 20μm verap vs. Cav1.1Δe29/ClC-1-/-+ 20μm verap	103.2	38.8	64.39	9.383	4	4	9.705	1260
ClC-1-/- vs. ClC-1-/-+ 20μm verap	51.07	67.41	-16.34	7.661	6	6	3.016	1260
ClC-1-/- vs. Cav1.1Δe29/ClC-1-/-	51.07	32.91	18.16	8.565	6	4	2.998	1260
ClC-1-/- vs. Cav1.1Δe29/ClC-1-/-+ 20μm	51.07	38.8	12.27	8.565	6	4	2.026	1260
ClC-1-/-+ 20μm verap vs. Cav1.1Δe29/ClC-1-/-	67.41	32.91	34.5	8.565	6	4	5.695	1260
ClC-1-/-+ 20μm verap vs. Cav1.1Δe29/ClC-1-/-+ 20μm	67.41	38.8	28.61	8.565	6	4	4.724	1260
Cav1.1Δe29/ClC-1-/- vs. Cav1.1Δe29/ClC-1-/-+ 20μm	32.91	38.8	-5.885	9.383	4	4	0.887	1260
27th Stimulus
WT vs. WT + 20μm verap	101.2	108.3	-7.141	9.383	4	4	1.076	1260
WT vs. Cav1.1Δe29	101.2	108.2	-7	9.383	4	4	1.055	1260
WT vs. Cav1.1Δe29+ 20μm verap	101.2	99.32	1.849	9.383	4	4	0.2787	1260
WT vs. ClC-1-/-	101.2	49.73	51.44	8.565	4	6	8.493	1260
WT vs. ClC-1-/-+ 20μm verap	101.2	66.43	34.75	8.565	4	6	5.737	1260
WT vs. Cav1.1Δe29/ClC-1-/-	101.2	32.57	68.61	9.383	4	4	10.34	1260
WT vs. Cav1.1Δe29/ClC-1-/-+ 20μm verap	101.2	38.43	62.74	9.383	4	4	9.457	1260
WT + 20μm verap vs. Cav1.1Δe29	108.3	108.2	0.1409	9.383	4	4	0.02124	1260
WT + 20μm verap vs. Cav1.1Δe29+ 20μm verap	108.3	99.32	8.99	9.383	4	4	1.355	1260
WT + 20μm verap vs. ClC-1-/-	108.3	49.73	58.58	8.565	4	6	9.672	1260
WT + 20μm verap vs. ClC-1-/-+ 20μm verap	108.3	66.43	41.89	8.565	4	6	6.916	1260
WT + 20μm verap vs. Cav1.1Δe29/ClC-1-/-	108.3	32.57	75.75	9.383	4	4	11.42	1260
WT + 20μm verap vs. Cav1.1Δe29/ClC-1-/-+ 20μm verap	108.3	38.43	69.88	9.383	4	4	10.53	1260
Cav1.1Δe29 vs. Cav1.1Δe29+ 20μm verap	108.2	99.32	8.849	9.383	4	4	1.334	1260
Cav1.1Δe29 vs. ClC-1-/-	108.2	49.73	58.44	8.565	4	6	9.649	1260
Cav1.1Δe29 vs. ClC-1-/-+ 20μm verap	108.2	66.43	41.75	8.565	4	6	6.893	1260
Cav1.1Δe29 vs. Cav1.1Δe29/ClC-1-/-	108.2	32.57	75.61	9.383	4	4	11.4	1260
Cav1.1Δe29 vs. Cav1.1Δe29/ClC-1-/-+ 20μm verap	108.2	38.43	69.74	9.383	4	4	10.51	1260
Cav1.1Δe29+ 20μm verap vs. ClC-1-/-	99.32	49.73	49.59	8.565	4	6	8.188	1260
Cav1.1Δe29+ 20μm verap vs. ClC-1-/-+ 20μm verap	99.32	66.43	32.9	8.565	4	6	5.432	1260
Cav1.1Δe29+ 20μm verap vs. Cav1.1Δe29/ClC-1-/-	99.32	32.57	66.76	9.383	4	4	10.06	1260
Cav1.1Δe29+ 20μm verap vs. Cav1.1Δe29/ClC-1-/-+ 20μm verap	99.32	38.43	60.89	9.383	4	4	9.178	1260
ClC-1-/- vs. ClC-1-/-+ 20μm verap	49.73	66.43	-16.69	7.661	6	6	3.082	1260
ClC-1-/- vs. Cav1.1Δe29/ClC-1-/-	49.73	32.57	17.17	8.565	6	4	2.835	1260
ClC-1-/- vs. Cav1.1Δe29/ClC-1-/-+ 20μm	49.73	38.43	11.3	8.565	6	4	1.866	1260
ClC-1-/-+ 20μm verap vs. Cav1.1Δe29/ClC-1-/-	66.43	32.57	33.86	8.565	6	4	5.591	1260
ClC-1-/-+ 20μm verap vs. Cav1.1Δe29/ClC-1-/-+ 20μm	66.43	38.43	28	8.565	6	4	4.622	1260
Cav1.1Δe29/ClC-1-/- vs. Cav1.1Δe29/ClC-1-/-+ 20μm	32.57	38.43	-5.867	9.383	4	4	0.8843	1260
28th Stimulus
WT vs. WT + 20μm verap	96.65	104.4	-7.719	9.383	4	4	1.163	1260
WT vs. Cav1.1Δe29	96.65	104.8	-8.16	9.383	4	4	1.23	1260
WT vs. Cav1.1Δe29+ 20μm verap	96.65	95.87	0.7771	9.383	4	4	0.1171	1260
WT vs. ClC-1-/-	96.65	48.5	48.15	8.565	4	6	7.95	1260
WT vs. ClC-1-/-+ 20μm verap	96.65	64.4	32.25	8.565	4	6	5.325	1260
WT vs. Cav1.1Δe29/ClC-1-/-	96.65	31.92	64.73	9.383	4	4	9.757	1260
WT vs. Cav1.1Δe29/ClC-1-/-+ 20μm verap	96.65	38.16	58.5	9.383	4	4	8.817	1260
WT + 20μm verap vs. Cav1.1Δe29	104.4	104.8	-0.4412	9.383	4	4	0.06649	1260
WT + 20μm verap vs. Cav1.1Δe29+ 20μm verap	104.4	95.87	8.496	9.383	4	4	1.281	1260
WT + 20μm verap vs. ClC-1-/-	104.4	48.5	55.87	8.565	4	6	9.224	1260
WT + 20μm verap vs. ClC-1-/-+ 20μm verap	104.4	64.4	39.97	8.565	4	6	6.599	1260
WT + 20μm verap vs. Cav1.1Δe29/ClC-1-/-	104.4	31.92	72.45	9.383	4	4	10.92	1260
WT + 20μm verap vs. Cav1.1Δe29/ClC-1-/-+ 20μm verap	104.4	38.16	66.21	9.383	4	4	9.98	1260
Cav1.1Δe29 vs. Cav1.1Δe29+ 20μm verap	104.8	95.87	8.937	9.383	4	4	1.347	1260
Cav1.1Δe29 vs. ClC-1-/-	104.8	48.5	56.31	8.565	4	6	9.297	1260
Cav1.1Δe29 vs. ClC-1-/-+ 20μm verap	104.8	64.4	40.41	8.565	4	6	6.672	1260
Cav1.1Δe29 vs. Cav1.1Δe29/ClC-1-/-	104.8	31.92	72.89	9.383	4	4	10.99	1260
Cav1.1Δe29 vs. Cav1.1Δe29/ClC-1-/-+ 20μm verap	104.8	38.16	66.66	9.383	4	4	10.05	1260
Cav1.1Δe29+ 20μm verap vs. ClC-1-/-	95.87	48.5	47.37	8.565	4	6	7.821	1260
Cav1.1Δe29+ 20μm verap vs. ClC-1-/-+ 20μm verap	95.87	64.4	31.47	8.565	4	6	5.196	1260
Cav1.1Δe29+ 20μm verap vs. Cav1.1Δe29/ClC-1-/-	95.87	31.92	63.95	9.383	4	4	9.639	1260
Cav1.1Δe29+ 20μm verap vs. Cav1.1Δe29/ClC-1-/-+ 20μm verap	95.87	38.16	57.72	9.383	4	4	8.7	1260
ClC-1-/- vs. ClC-1-/-+ 20μm verap	48.5	64.4	-15.9	7.661	6	6	2.935	1260
ClC-1-/- vs. Cav1.1Δe29/ClC-1-/-	48.5	31.92	16.58	8.565	6	4	2.738	1260
ClC-1-/- vs. Cav1.1Δe29/ClC-1-/-+ 20μm	48.5	38.16	10.35	8.565	6	4	1.709	1260
ClC-1-/-+ 20μm verap vs. Cav1.1Δe29/ClC-1-/-	64.4	31.92	32.48	8.565	6	4	5.363	1260
ClC-1-/-+ 20μm verap vs. Cav1.1Δe29/ClC-1-/-+ 20μm	64.4	38.16	26.25	8.565	6	4	4.334	1260
Cav1.1Δe29/ClC-1-/- vs. Cav1.1Δe29/ClC-1-/-+ 20μm	31.92	38.16	-6.236	9.383	4	4	0.9398	1260
29th Stimulus
WT vs. WT + 20μm verap	92.08	100.4	-8.313	9.383	4	4	1.253	1260
WT vs. Cav1.1Δe29	92.08	99.88	-7.792	9.383	4	4	1.174	1260
WT vs. Cav1.1Δe29+ 20μm verap	92.08	92.66	-0.5722	9.383	4	4	0.08624	1260
WT vs. ClC-1-/-	92.08	47.45	44.63	8.565	4	6	7.369	1260
WT vs. ClC-1-/-+ 20μm verap	92.08	63.1	28.99	8.565	4	6	4.786	1260
WT vs. Cav1.1Δe29/ClC-1-/-	92.08	31.38	60.7	9.383	4	4	9.149	1260
WT vs. Cav1.1Δe29/ClC-1-/-+ 20μm verap	92.08	37.88	54.21	9.383	4	4	8.171	1260
WT + 20μm verap vs. Cav1.1Δe29	100.4	99.88	0.5218	9.383	4	4	0.07865	1260
WT + 20μm verap vs. Cav1.1Δe29+ 20μm verap	100.4	92.66	7.741	9.383	4	4	1.167	1260
WT + 20μm verap vs. ClC-1-/-	100.4	47.45	52.95	8.565	4	6	8.742	1260
WT + 20μm verap vs. ClC-1-/-+ 20μm verap	100.4	63.1	37.3	8.565	4	6	6.159	1260
WT + 20μm verap vs. Cav1.1Δe29/ClC-1-/-	100.4	31.38	69.02	9.383	4	4	10.4	1260
WT + 20μm verap vs. Cav1.1Δe29/ClC-1-/-+ 20μm verap	100.4	37.88	62.52	9.383	4	4	9.424	1260
Cav1.1Δe29 vs. Cav1.1Δe29+ 20μm verap	99.88	92.66	7.219	9.383	4	4	1.088	1260
Cav1.1Δe29 vs. ClC-1-/-	99.88	47.45	52.42	8.565	4	6	8.656	1260
Cav1.1Δe29 vs. ClC-1-/-+ 20μm verap	99.88	63.1	36.78	8.565	4	6	6.073	1260
Cav1.1Δe29 vs. Cav1.1Δe29/ClC-1-/-	99.88	31.38	68.49	9.383	4	4	10.32	1260
Cav1.1Δe29 vs. Cav1.1Δe29/ClC-1-/-+ 20μm verap	99.88	37.88	62	9.383	4	4	9.345	1260
Cav1.1Δe29+ 20μm verap vs. ClC-1-/-	92.66	47.45	45.2	8.565	4	6	7.464	1260
Cav1.1Δe29+ 20μm verap vs. ClC-1-/-+ 20μm verap	92.66	63.1	29.56	8.565	4	6	4.881	1260
Cav1.1Δe29+ 20μm verap vs. Cav1.1Δe29/ClC-1-/-	92.66	31.38	61.28	9.383	4	4	9.236	1260
Cav1.1Δe29+ 20μm verap vs. Cav1.1Δe29/ClC-1-/-+ 20μm verap	92.66	37.88	54.78	9.383	4	4	8.257	1260
ClC-1-/- vs. ClC-1-/-+ 20μm verap	47.45	63.1	-15.64	7.661	6	6	2.888	1260
ClC-1-/- vs. Cav1.1Δe29/ClC-1-/-	47.45	31.38	16.07	8.565	6	4	2.653	1260
ClC-1-/- vs. Cav1.1Δe29/ClC-1-/-+ 20μm	47.45	37.88	9.577	8.565	6	4	1.581	1260
ClC-1-/-+ 20μm verap vs. Cav1.1Δe29/ClC-1-/-	63.1	31.38	31.71	8.565	6	4	5.236	1260
ClC-1-/-+ 20μm verap vs. Cav1.1Δe29/ClC-1-/-+ 20μm	63.1	37.88	25.22	8.565	6	4	4.164	1260
Cav1.1Δe29/ClC-1-/- vs. Cav1.1Δe29/ClC-1-/-+ 20μm	31.38	37.88	-6.494	9.383	4	4	0.9788	1260
30th Stimulus
WT vs. WT + 20μm verap	87.68	97.14	-9.461	9.383	4	4	1.426	1260
WT vs. Cav1.1Δe29	87.68	95.6	-7.922	9.383	4	4	1.194	1260
WT vs. Cav1.1Δe29+ 20μm verap	87.68	89.73	-2.052	9.383	4	4	0.3093	1260
WT vs. ClC-1-/-	87.68	46.43	41.25	8.565	4	6	6.811	1260
WT vs. ClC-1-/-+ 20μm verap	87.68	61.81	25.87	8.565	4	6	4.272	1260
WT vs. Cav1.1Δe29/ClC-1-/-	87.68	31	56.68	9.383	4	4	8.543	1260
WT vs. Cav1.1Δe29/ClC-1-/-+ 20μm verap	87.68	37.6	50.08	9.383	4	4	7.549	1260
WT + 20μm verap vs. Cav1.1Δe29	97.14	95.6	1.539	9.383	4	4	0.2319	1260
WT + 20μm verap vs. Cav1.1Δe29+ 20μm verap	97.14	89.73	7.409	9.383	4	4	1.117	1260
WT + 20μm verap vs. ClC-1-/-	97.14	46.43	50.71	8.565	4	6	8.373	1260
WT + 20μm verap vs. ClC-1-/-+ 20μm verap	97.14	61.81	35.33	8.565	4	6	5.834	1260
WT + 20μm verap vs. Cav1.1Δe29/ClC-1-/-	97.14	31	66.14	9.383	4	4	9.969	1260
WT + 20μm verap vs. Cav1.1Δe29/ClC-1-/-+ 20μm verap	97.14	37.6	59.54	9.383	4	4	8.975	1260
Cav1.1Δe29 vs. Cav1.1Δe29+ 20μm verap	95.6	89.73	5.87	9.383	4	4	0.8848	1260
Cav1.1Δe29 vs. ClC-1-/-	95.6	46.43	49.17	8.565	4	6	8.119	1260
Cav1.1Δe29 vs. ClC-1-/-+ 20μm verap	95.6	61.81	33.8	8.565	4	6	5.58	1260
Cav1.1Δe29 vs. Cav1.1Δe29/ClC-1-/-	95.6	31	64.6	9.383	4	4	9.737	1260
Cav1.1Δe29 vs. Cav1.1Δe29/ClC-1-/-+ 20μm verap	95.6	37.6	58.01	9.383	4	4	8.743	1260
Cav1.1Δe29+ 20μm verap vs. ClC-1-/-	89.73	46.43	43.3	8.565	4	6	7.15	1260
Cav1.1Δe29+ 20μm verap vs. ClC-1-/-+ 20μm verap	89.73	61.81	27.92	8.565	4	6	4.611	1260
Cav1.1Δe29+ 20μm verap vs. Cav1.1Δe29/ClC-1-/-	89.73	31	58.73	9.383	4	4	8.852	1260
Cav1.1Δe29+ 20μm verap vs. Cav1.1Δe29/ClC-1-/-+ 20μm verap	89.73	37.6	52.14	9.383	4	4	7.858	1260
ClC-1-/- vs. ClC-1-/-+ 20μm verap	46.43	61.81	-15.38	7.661	6	6	2.839	1260
ClC-1-/- vs. Cav1.1Δe29/ClC-1-/-	46.43	31	15.43	8.565	6	4	2.548	1260
ClC-1-/- vs. Cav1.1Δe29/ClC-1-/-+ 20μm	46.43	37.6	8.834	8.565	6	4	1.459	1260
ClC-1-/-+ 20μm verap vs. Cav1.1Δe29/ClC-1-/-	61.81	31	30.81	8.565	6	4	5.087	1260
ClC-1-/-+ 20μm verap vs. Cav1.1Δe29/ClC-1-/-+ 20μm	61.81	37.6	24.21	8.565	6	4	3.997	1260
Cav1.1Δe29/ClC-1-/- vs. Cav1.1Δe29/ClC-1-/-+ 20μm	31	37.6	-6.596	9.383	4	4	0.9942	1260
31st Stimulus
WT vs. WT + 20μm verap	83.45	93.53	-10.08	9.383	4	4	1.52	1260
WT vs. Cav1.1Δe29	83.45	91.88	-8.431	9.383	4	4	1.271	1260
WT vs. Cav1.1Δe29+ 20μm verap	83.45	86.98	-3.538	9.383	4	4	0.5332	1260
WT vs. ClC-1-/-	83.45	45.28	38.17	8.565	4	6	6.302	1260
WT vs. ClC-1-/-+ 20μm verap	83.45	60.31	23.13	8.565	4	6	3.819	1260
WT vs. Cav1.1Δe29/ClC-1-/-	83.45	30.55	52.89	9.383	4	4	7.972	1260
WT vs. Cav1.1Δe29/ClC-1-/-+ 20μm verap	83.45	37.34	46.11	9.383	4	4	6.949	1260
WT + 20μm verap vs. Cav1.1Δe29	93.53	91.88	1.654	9.383	4	4	0.2493	1260
WT + 20μm verap vs. Cav1.1Δe29+ 20μm verap	93.53	86.98	6.547	9.383	4	4	0.9868	1260
WT + 20μm verap vs. ClC-1-/-	93.53	45.28	48.25	8.565	4	6	7.967	1260
WT + 20μm verap vs. ClC-1-/-+ 20μm verap	93.53	60.31	33.22	8.565	4	6	5.484	1260
WT + 20μm verap vs. Cav1.1Δe29/ClC-1-/-	93.53	30.55	62.98	9.383	4	4	9.492	1260
WT + 20μm verap vs. Cav1.1Δe29/ClC-1-/-+ 20μm verap	93.53	37.34	56.19	9.383	4	4	8.469	1260
Cav1.1Δe29 vs. Cav1.1Δe29+ 20μm verap	91.88	86.98	4.893	9.383	4	4	0.7375	1260
Cav1.1Δe29 vs. ClC-1-/-	91.88	45.28	46.6	8.565	4	6	7.694	1260
Cav1.1Δe29 vs. ClC-1-/-+ 20μm verap	91.88	60.31	31.56	8.565	4	6	5.211	1260
Cav1.1Δe29 vs. Cav1.1Δe29/ClC-1-/-	91.88	30.55	61.32	9.383	4	4	9.243	1260
Cav1.1Δe29 vs. Cav1.1Δe29/ClC-1-/-+ 20μm verap	91.88	37.34	54.54	9.383	4	4	8.22	1260
Cav1.1Δe29+ 20μm verap vs. ClC-1-/-	86.98	45.28	41.71	8.565	4	6	6.886	1260
Cav1.1Δe29+ 20μm verap vs. ClC-1-/-+ 20μm verap	86.98	60.31	26.67	8.565	4	6	4.403	1260
Cav1.1Δe29+ 20μm verap vs. Cav1.1Δe29/ClC-1-/-	86.98	30.55	56.43	9.383	4	4	8.505	1260
Cav1.1Δe29+ 20μm verap vs. Cav1.1Δe29/ClC-1-/-+ 20μm verap	86.98	37.34	49.64	9.383	4	4	7.482	1260
ClC-1-/- vs. ClC-1-/-+ 20μm verap	45.28	60.31	-15.04	7.661	6	6	2.776	1260
ClC-1-/- vs. Cav1.1Δe29/ClC-1-/-	45.28	30.55	14.72	8.565	6	4	2.431	1260
ClC-1-/- vs. Cav1.1Δe29/ClC-1-/-+ 20μm	45.28	37.34	7.936	8.565	6	4	1.31	1260
ClC-1-/-+ 20μm verap vs. Cav1.1Δe29/ClC-1-/-	60.31	30.55	29.76	8.565	6	4	4.914	1260
ClC-1-/-+ 20μm verap vs. Cav1.1Δe29/ClC-1-/-+ 20μm	60.31	37.34	22.97	8.565	6	4	3.793	1260
Cav1.1Δe29/ClC-1-/- vs. Cav1.1Δe29/ClC-1-/-+ 20μm	30.55	37.34	-6.786	9.383	4	4	1.023	1260
32nd Stimulus
WT vs. WT + 20μm verap	79.57	90.05	-10.48	9.383	4	4	1.579	1260
WT vs. Cav1.1Δe29	79.57	88.36	-8.782	9.383	4	4	1.324	1260
WT vs. Cav1.1Δe29+ 20μm verap	79.57	84.91	-5.337	9.383	4	4	0.8045	1260
WT vs. ClC-1-/-	79.57	44.03	35.54	8.565	4	6	5.869	1260
WT vs. ClC-1-/-+ 20μm verap	79.57	59.13	20.45	8.565	4	6	3.376	1260
WT vs. Cav1.1Δe29/ClC-1-/-	79.57	29.84	49.73	9.383	4	4	7.496	1260
WT vs. Cav1.1Δe29/ClC-1-/-+ 20μm verap	79.57	37.14	42.43	9.383	4	4	6.395	1260
WT + 20μm verap vs. Cav1.1Δe29	90.05	88.36	1.697	9.383	4	4	0.2558	1260
WT + 20μm verap vs. Cav1.1Δe29+ 20μm verap	90.05	84.91	5.142	9.383	4	4	0.775	1260
WT + 20μm verap vs. ClC-1-/-	90.05	44.03	46.02	8.565	4	6	7.599	1260
WT + 20μm verap vs. ClC-1-/-+ 20μm verap	90.05	59.13	30.92	8.565	4	6	5.106	1260
WT + 20μm verap vs. Cav1.1Δe29/ClC-1-/-	90.05	29.84	60.21	9.383	4	4	9.075	1260
WT + 20μm verap vs. Cav1.1Δe29/ClC-1-/-+ 20μm verap	90.05	37.14	52.91	9.383	4	4	7.975	1260
Cav1.1Δe29 vs. Cav1.1Δe29+ 20μm verap	88.36	84.91	3.445	9.383	4	4	0.5192	1260
Cav1.1Δe29 vs. ClC-1-/-	88.36	44.03	44.33	8.565	4	6	7.319	1260
Cav1.1Δe29 vs. ClC-1-/-+ 20μm verap	88.36	59.13	29.23	8.565	4	6	4.826	1260
Cav1.1Δe29 vs. Cav1.1Δe29/ClC-1-/-	88.36	29.84	58.52	9.383	4	4	8.82	1260
Cav1.1Δe29 vs. Cav1.1Δe29/ClC-1-/-+ 20μm verap	88.36	37.14	51.21	9.383	4	4	7.719	1260
Cav1.1Δe29+ 20μm verap vs. ClC-1-/-	84.91	44.03	40.88	8.565	4	6	6.75	1260
Cav1.1Δe29+ 20μm verap vs. ClC-1-/-+ 20μm verap	84.91	59.13	25.78	8.565	4	6	4.257	1260
Cav1.1Δe29+ 20μm verap vs. Cav1.1Δe29/ClC-1-/-	84.91	29.84	55.07	9.383	4	4	8.3	1260
Cav1.1Δe29+ 20μm verap vs. Cav1.1Δe29/ClC-1-/-+ 20μm verap	84.91	37.14	47.77	9.383	4	4	7.2	1260
ClC-1-/- vs. ClC-1-/-+ 20μm verap	44.03	59.13	-15.1	7.661	6	6	2.787	1260
ClC-1-/- vs. Cav1.1Δe29/ClC-1-/-	44.03	29.84	14.19	8.565	6	4	2.343	1260
ClC-1-/- vs. Cav1.1Δe29/ClC-1-/-+ 20μm	44.03	37.14	6.888	8.565	6	4	1.137	1260
ClC-1-/-+ 20μm verap vs. Cav1.1Δe29/ClC-1-/-	59.13	29.84	29.29	8.565	6	4	4.836	1260
ClC-1-/-+ 20μm verap vs. Cav1.1Δe29/ClC-1-/-+ 20μm	59.13	37.14	21.99	8.565	6	4	3.63	1260
Cav1.1Δe29/ClC-1-/- vs. Cav1.1Δe29/ClC-1-/-+ 20μm	29.84	37.14	-7.301	9.383	4	4	1.101	1260
33rd Stimulus
WT vs. WT + 20μm verap	75.63	88.54	-12.91	9.383	4	4	1.946	1260
WT vs. Cav1.1Δe29	75.63	84.74	-9.109	9.383	4	4	1.373	1260
WT vs. Cav1.1Δe29+ 20μm verap	75.63	82.73	-7.099	9.383	4	4	1.07	1260
WT vs. ClC-1-/-	75.63	43.08	32.55	8.565	4	6	5.375	1260
WT vs. ClC-1-/-+ 20μm verap	75.63	58.13	17.5	8.565	4	6	2.889	1260
WT vs. Cav1.1Δe29/ClC-1-/-	75.63	29.41	46.22	9.383	4	4	6.967	1260
WT vs. Cav1.1Δe29/ClC-1-/-+ 20μm verap	75.63	37.1	38.53	9.383	4	4	5.807	1260
WT + 20μm verap vs. Cav1.1Δe29	88.54	84.74	3.799	9.383	4	4	0.5727	1260
WT + 20μm verap vs. Cav1.1Δe29+ 20μm verap	88.54	82.73	5.809	9.383	4	4	0.8756	1260
WT + 20μm verap vs. ClC-1-/-	88.54	43.08	45.46	8.565	4	6	7.506	1260
WT + 20μm verap vs. ClC-1-/-+ 20μm verap	88.54	58.13	30.41	8.565	4	6	5.02	1260
WT + 20μm verap vs. Cav1.1Δe29/ClC-1-/-	88.54	29.41	59.13	9.383	4	4	8.913	1260
WT + 20μm verap vs. Cav1.1Δe29/ClC-1-/-+ 20μm verap	88.54	37.1	51.44	9.383	4	4	7.753	1260
Cav1.1Δe29 vs. Cav1.1Δe29+ 20μm verap	84.74	82.73	2.01	9.383	4	4	0.3029	1260
Cav1.1Δe29 vs. ClC-1-/-	84.74	43.08	41.66	8.565	4	6	6.879	1260
Cav1.1Δe29 vs. ClC-1-/-+ 20μm verap	84.74	58.13	26.61	8.565	4	6	4.393	1260
Cav1.1Δe29 vs. Cav1.1Δe29/ClC-1-/-	84.74	29.41	55.33	9.383	4	4	8.34	1260
Cav1.1Δe29 vs. Cav1.1Δe29/ClC-1-/-+ 20μm verap	84.74	37.1	47.64	9.383	4	4	7.18	1260
Cav1.1Δe29+ 20μm verap vs. ClC-1-/-	82.73	43.08	39.65	8.565	4	6	6.547	1260
Cav1.1Δe29+ 20μm verap vs. ClC-1-/-+ 20μm verap	82.73	58.13	24.6	8.565	4	6	4.061	1260
Cav1.1Δe29+ 20μm verap vs. Cav1.1Δe29/ClC-1-/-	82.73	29.41	53.32	9.383	4	4	8.037	1260
Cav1.1Δe29+ 20μm verap vs. Cav1.1Δe29/ClC-1-/-+ 20μm verap	82.73	37.1	45.63	9.383	4	4	6.877	1260
ClC-1-/- vs. ClC-1-/-+ 20μm verap	43.08	58.13	-15.05	7.661	6	6	2.779	1260
ClC-1-/- vs. Cav1.1Δe29/ClC-1-/-	43.08	29.41	13.67	8.565	6	4	2.257	1260
ClC-1-/- vs. Cav1.1Δe29/ClC-1-/-+ 20μm	43.08	37.1	5.976	8.565	6	4	0.9867	1260
ClC-1-/-+ 20μm verap vs. Cav1.1Δe29/ClC-1-/-	58.13	29.41	28.73	8.565	6	4	4.743	1260
ClC-1-/-+ 20μm verap vs. Cav1.1Δe29/ClC-1-/-+ 20μm	58.13	37.1	21.03	8.565	6	4	3.472	1260
Cav1.1Δe29/ClC-1-/- vs. Cav1.1Δe29/ClC-1-/-+ 20μm	29.41	37.1	-7.694	9.383	4	4	1.16	1260
34th Stimulus
WT vs. WT + 20μm verap	71.97	85.74	-13.77	9.383	4	4	2.075	1260
WT vs. Cav1.1Δe29	71.97	81.4	-9.424	9.383	4	4	1.42	1260
WT vs. Cav1.1Δe29+ 20μm verap	71.97	80.55	-8.576	9.383	4	4	1.293	1260
WT vs. ClC-1-/-	71.97	42.09	29.88	8.565	4	6	4.934	1260
WT vs. ClC-1-/-+ 20μm verap	71.97	57.04	14.93	8.565	4	6	2.465	1260
WT vs. Cav1.1Δe29/ClC-1-/-	71.97	29.14	42.83	9.383	4	4	6.455	1260
WT vs. Cav1.1Δe29/ClC-1-/-+ 20μm verap	71.97	36.67	35.31	9.383	4	4	5.321	1260
WT + 20μm verap vs. Cav1.1Δe29	85.74	81.4	4.342	9.383	4	4	0.6544	1260
WT + 20μm verap vs. Cav1.1Δe29+ 20μm verap	85.74	80.55	5.189	9.383	4	4	0.7821	1260
WT + 20μm verap vs. ClC-1-/-	85.74	42.09	43.65	8.565	4	6	7.206	1260
WT + 20μm verap vs. ClC-1-/-+ 20μm verap	85.74	57.04	28.7	8.565	4	6	4.738	1260
WT + 20μm verap vs. Cav1.1Δe29/ClC-1-/-	85.74	29.14	56.59	9.383	4	4	8.53	1260
WT + 20μm verap vs. Cav1.1Δe29/ClC-1-/-+ 20μm verap	85.74	36.67	49.07	9.383	4	4	7.396	1260
Cav1.1Δe29 vs. Cav1.1Δe29+ 20μm verap	81.4	80.55	0.8473	9.383	4	4	0.1277	1260
Cav1.1Δe29 vs. ClC-1-/-	81.4	42.09	39.3	8.565	4	6	6.49	1260
Cav1.1Δe29 vs. ClC-1-/-+ 20μm verap	81.4	57.04	24.36	8.565	4	6	4.021	1260
Cav1.1Δe29 vs. Cav1.1Δe29/ClC-1-/-	81.4	29.14	52.25	9.383	4	4	7.876	1260
Cav1.1Δe29 vs. Cav1.1Δe29/ClC-1-/-+ 20μm verap	81.4	36.67	44.73	9.383	4	4	6.742	1260
Cav1.1Δe29+ 20μm verap vs. ClC-1-/-	80.55	42.09	38.46	8.565	4	6	6.35	1260
Cav1.1Δe29+ 20μm verap vs. ClC-1-/-+ 20μm verap	80.55	57.04	23.51	8.565	4	6	3.882	1260
Cav1.1Δe29+ 20μm verap vs. Cav1.1Δe29/ClC-1-/-	80.55	29.14	51.41	9.383	4	4	7.748	1260
Cav1.1Δe29+ 20μm verap vs. Cav1.1Δe29/ClC-1-/-+ 20μm verap	80.55	36.67	43.88	9.383	4	4	6.614	1260
ClC-1-/- vs. ClC-1-/-+ 20μm verap	42.09	57.04	-14.95	7.661	6	6	2.759	1260
ClC-1-/- vs. Cav1.1Δe29/ClC-1-/-	42.09	29.14	12.95	8.565	6	4	2.138	1260
ClC-1-/- vs. Cav1.1Δe29/ClC-1-/-+ 20μm	42.09	36.67	5.425	8.565	6	4	0.8957	1260
ClC-1-/-+ 20μm verap vs. Cav1.1Δe29/ClC-1-/-	57.04	29.14	27.9	8.565	6	4	4.606	1260
ClC-1-/-+ 20μm verap vs. Cav1.1Δe29/ClC-1-/-+ 20μm	57.04	36.67	20.37	8.565	6	4	3.364	1260
Cav1.1Δe29/ClC-1-/- vs. Cav1.1Δe29/ClC-1-/-+ 20μm	29.14	36.67	-7.523	9.383	4	4	1.134	1260
35th Stimulus
WT vs. WT + 20μm verap	68.81	83.16	-14.35	9.383	4	4	2.163	1260
WT vs. Cav1.1Δe29	68.81	78.6	-9.793	9.383	4	4	1.476	1260
WT vs. Cav1.1Δe29+ 20μm verap	68.81	78.48	-9.674	9.383	4	4	1.458	1260
WT vs. ClC-1-/-	68.81	41.19	27.62	8.565	4	6	4.56	1260
WT vs. ClC-1-/-+ 20μm verap	68.81	56.53	12.28	8.565	4	6	2.027	1260
WT vs. Cav1.1Δe29/ClC-1-/-	68.81	28.69	40.11	9.383	4	4	6.046	1260
WT vs. Cav1.1Δe29/ClC-1-/-+ 20μm verap	68.81	36.42	32.39	9.383	4	4	4.881	1260
WT + 20μm verap vs. Cav1.1Δe29	83.16	78.6	4.561	9.383	4	4	0.6875	1260
WT + 20μm verap vs. Cav1.1Δe29+ 20μm verap	83.16	78.48	4.679	9.383	4	4	0.7053	1260
WT + 20μm verap vs. ClC-1-/-	83.16	41.19	41.97	8.565	4	6	6.93	1260
WT + 20μm verap vs. ClC-1-/-+ 20μm verap	83.16	56.53	26.63	8.565	4	6	4.397	1260
WT + 20μm verap vs. Cav1.1Δe29/ClC-1-/-	83.16	28.69	54.47	9.383	4	4	8.21	1260
WT + 20μm verap vs. Cav1.1Δe29/ClC-1-/-+ 20μm verap	83.16	36.42	46.74	9.383	4	4	7.045	1260
Cav1.1Δe29 vs. Cav1.1Δe29+ 20μm verap	78.6	78.48	0.1182	9.383	4	4	0.01782	1260
Cav1.1Δe29 vs. ClC-1-/-	78.6	41.19	37.41	8.565	4	6	6.177	1260
Cav1.1Δe29 vs. ClC-1-/-+ 20μm verap	78.6	56.53	22.07	8.565	4	6	3.644	1260
Cav1.1Δe29 vs. Cav1.1Δe29/ClC-1-/-	78.6	28.69	49.91	9.383	4	4	7.522	1260
Cav1.1Δe29 vs. Cav1.1Δe29/ClC-1-/-+ 20μm verap	78.6	36.42	42.18	9.383	4	4	6.357	1260
Cav1.1Δe29+ 20μm verap vs. ClC-1-/-	78.48	41.19	37.29	8.565	4	6	6.157	1260
Cav1.1Δe29+ 20μm verap vs. ClC-1-/-+ 20μm verap	78.48	56.53	21.95	8.565	4	6	3.624	1260
Cav1.1Δe29+ 20μm verap vs. Cav1.1Δe29/ClC-1-/-	78.48	28.69	49.79	9.383	4	4	7.504	1260
Cav1.1Δe29+ 20μm verap vs. Cav1.1Δe29/ClC-1-/-+ 20μm verap	78.48	36.42	42.06	9.383	4	4	6.34	1260
ClC-1-/- vs. ClC-1-/-+ 20μm verap	41.19	56.53	-15.34	7.661	6	6	2.832	1260
ClC-1-/- vs. Cav1.1Δe29/ClC-1-/-	41.19	28.69	12.5	8.565	6	4	2.063	1260
ClC-1-/- vs. Cav1.1Δe29/ClC-1-/-+ 20μm	41.19	36.42	4.768	8.565	6	4	0.7873	1260
ClC-1-/-+ 20μm verap vs. Cav1.1Δe29/ClC-1-/-	56.53	28.69	27.84	8.565	6	4	4.596	1260
ClC-1-/-+ 20μm verap vs. Cav1.1Δe29/ClC-1-/-+ 20μm	56.53	36.42	20.11	8.565	6	4	3.32	1260
Cav1.1Δe29/ClC-1-/- vs. Cav1.1Δe29/ClC-1-/-+ 20μm	28.69	36.42	-7.728	9.383	4	4	1.165	1260
36th Stimulus
WT vs. WT + 20μm verap	65.84	81.4	-15.56	9.383	4	4	2.345	1260
WT vs. Cav1.1Δe29	65.84	75.97	-10.14	9.383	4	4	1.528	1260
WT vs. Cav1.1Δe29+ 20μm verap	65.84	76.68	-10.84	9.383	4	4	1.634	1260
WT vs. ClC-1-/-	65.84	40.43	25.41	8.565	4	6	4.195	1260
WT vs. ClC-1-/-+ 20μm verap	65.84	56.13	9.71	8.565	4	6	1.603	1260
WT vs. Cav1.1Δe29/ClC-1-/-	65.84	28.17	37.67	9.383	4	4	5.678	1260
WT vs. Cav1.1Δe29/ClC-1-/-+ 20μm verap	65.84	36.15	29.69	9.383	4	4	4.475	1260
WT + 20μm verap vs. Cav1.1Δe29	81.4	75.97	5.422	9.383	4	4	0.8172	1260
WT + 20μm verap vs. Cav1.1Δe29+ 20μm verap	81.4	76.68	4.714	9.383	4	4	0.7105	1260
WT + 20μm verap vs. ClC-1-/-	81.4	40.43	40.97	8.565	4	6	6.764	1260
WT + 20μm verap vs. ClC-1-/-+ 20μm verap	81.4	56.13	25.27	8.565	4	6	4.172	1260
WT + 20μm verap vs. Cav1.1Δe29/ClC-1-/-	81.4	28.17	53.23	9.383	4	4	8.022	1260
WT + 20μm verap vs. Cav1.1Δe29/ClC-1-/-+ 20μm verap	81.4	36.15	45.25	9.383	4	4	6.82	1260
Cav1.1Δe29 vs. Cav1.1Δe29+ 20μm verap	75.97	76.68	-0.7078	9.383	4	4	0.1067	1260
Cav1.1Δe29 vs. ClC-1-/-	75.97	40.43	35.55	8.565	4	6	5.869	1260
Cav1.1Δe29 vs. ClC-1-/-+ 20μm verap	75.97	56.13	19.85	8.565	4	6	3.277	1260
Cav1.1Δe29 vs. Cav1.1Δe29/ClC-1-/-	75.97	28.17	47.8	9.383	4	4	7.205	1260
Cav1.1Δe29 vs. Cav1.1Δe29/ClC-1-/-+ 20μm verap	75.97	36.15	39.83	9.383	4	4	6.003	1260
Cav1.1Δe29+ 20μm verap vs. ClC-1-/-	76.68	40.43	36.25	8.565	4	6	5.986	1260
Cav1.1Δe29+ 20μm verap vs. ClC-1-/-+ 20μm verap	76.68	56.13	20.55	8.565	4	6	3.394	1260
Cav1.1Δe29+ 20μm verap vs. Cav1.1Δe29/ClC-1-/-	76.68	28.17	48.51	9.383	4	4	7.312	1260
Cav1.1Δe29+ 20μm verap vs. Cav1.1Δe29/ClC-1-/-+ 20μm verap	76.68	36.15	40.54	9.383	4	4	6.11	1260
ClC-1-/- vs. ClC-1-/-+ 20μm verap	40.43	56.13	-15.7	7.661	6	6	2.898	1260
ClC-1-/- vs. Cav1.1Δe29/ClC-1-/-	40.43	28.17	12.26	8.565	6	4	2.024	1260
ClC-1-/- vs. Cav1.1Δe29/ClC-1-/-+ 20μm	40.43	36.15	4.283	8.565	6	4	0.7071	1260
ClC-1-/-+ 20μm verap vs. Cav1.1Δe29/ClC-1-/-	56.13	28.17	27.96	8.565	6	4	4.616	1260
ClC-1-/-+ 20μm verap vs. Cav1.1Δe29/ClC-1-/-+ 20μm	56.13	36.15	19.98	8.565	6	4	3.299	1260
Cav1.1Δe29/ClC-1-/- vs. Cav1.1Δe29/ClC-1-/-+ 20μm	28.17	36.15	-7.976	9.383	4	4	1.202	1260
37th Stimulus
WT vs. WT + 20μm verap	63.25	78.93	-15.69	9.383	4	4	2.364	1260
WT vs. Cav1.1Δe29	63.25	73.72	-10.47	9.383	4	4	1.578	1260
WT vs. Cav1.1Δe29+ 20μm verap	63.25	75.08	-11.84	9.383	4	4	1.784	1260
WT vs. ClC-1-/-	63.25	39.78	23.47	8.565	4	6	3.874	1260
WT vs. ClC-1-/-+ 20μm verap	63.25	54.51	8.742	8.565	4	6	1.443	1260
WT vs. Cav1.1Δe29/ClC-1-/-	63.25	27.84	35.41	9.383	4	4	5.338	1260
WT vs. Cav1.1Δe29/ClC-1-/-+ 20μm verap	63.25	36	27.25	9.383	4	4	4.107	1260
WT + 20μm verap vs. Cav1.1Δe29	78.93	73.72	5.215	9.383	4	4	0.7861	1260
WT + 20μm verap vs. Cav1.1Δe29+ 20μm verap	78.93	75.08	3.85	9.383	4	4	0.5802	1260
WT + 20μm verap vs. ClC-1-/-	78.93	39.78	39.15	8.565	4	6	6.464	1260
WT + 20μm verap vs. ClC-1-/-+ 20μm verap	78.93	54.51	24.43	8.565	4	6	4.033	1260
WT + 20μm verap vs. Cav1.1Δe29/ClC-1-/-	78.93	27.84	51.1	9.383	4	4	7.702	1260
WT + 20μm verap vs. Cav1.1Δe29/ClC-1-/-+ 20μm verap	78.93	36	42.93	9.383	4	4	6.471	1260
Cav1.1Δe29 vs. Cav1.1Δe29+ 20μm verap	73.72	75.08	-1.366	9.383	4	4	0.2058	1260
Cav1.1Δe29 vs. ClC-1-/-	73.72	39.78	33.94	8.565	4	6	5.603	1260
Cav1.1Δe29 vs. ClC-1-/-+ 20μm verap	73.72	54.51	19.21	8.565	4	6	3.172	1260
Cav1.1Δe29 vs. Cav1.1Δe29/ClC-1-/-	73.72	27.84	45.88	9.383	4	4	6.916	1260
Cav1.1Δe29 vs. Cav1.1Δe29/ClC-1-/-+ 20μm verap	73.72	36	37.72	9.383	4	4	5.685	1260
Cav1.1Δe29+ 20μm verap vs. ClC-1-/-	75.08	39.78	35.3	8.565	4	6	5.828	1260
Cav1.1Δe29+ 20μm verap vs. ClC-1-/-+ 20μm verap	75.08	54.51	20.58	8.565	4	6	3.398	1260
Cav1.1Δe29+ 20μm verap vs. Cav1.1Δe29/ClC-1-/-	75.08	27.84	47.25	9.383	4	4	7.121	1260
Cav1.1Δe29+ 20μm verap vs. Cav1.1Δe29/ClC-1-/-+ 20μm verap	75.08	36	39.08	9.383	4	4	5.891	1260
ClC-1-/- vs. ClC-1-/-+ 20μm verap	39.78	54.51	-14.72	7.661	6	6	2.718	1260
ClC-1-/- vs. Cav1.1Δe29/ClC-1-/-	39.78	27.84	11.95	8.565	6	4	1.973	1260
ClC-1-/- vs. Cav1.1Δe29/ClC-1-/-+ 20μm	39.78	36	3.783	8.565	6	4	0.6246	1260
ClC-1-/-+ 20μm verap vs. Cav1.1Δe29/ClC-1-/-	54.51	27.84	26.67	8.565	6	4	4.404	1260
ClC-1-/-+ 20μm verap vs. Cav1.1Δe29/ClC-1-/-+ 20μm	54.51	36	18.51	8.565	6	4	3.055	1260
Cav1.1Δe29/ClC-1-/- vs. Cav1.1Δe29/ClC-1-/-+ 20μm	27.84	36	-8.165	9.383	4	4	1.231	1260
38th Stimulus
WT vs. WT + 20μm verap	60.75	77.08	-16.33	9.383	4	4	2.462	1260
WT vs. Cav1.1Δe29	60.75	71.13	-10.38	9.383	4	4	1.565	1260
WT vs. Cav1.1Δe29+ 20μm verap	60.75	73.44	-12.7	9.383	4	4	1.914	1260
WT vs. ClC-1-/-	60.75	39.07	21.68	8.565	4	6	3.579	1260
WT vs. ClC-1-/-+ 20μm verap	60.75	53.53	7.211	8.565	4	6	1.191	1260
WT vs. Cav1.1Δe29/ClC-1-/-	60.75	27.34	33.4	9.383	4	4	5.035	1260
WT vs. Cav1.1Δe29/ClC-1-/-+ 20μm verap	60.75	35.74	25.01	9.383	4	4	3.769	1260
WT + 20μm verap vs. Cav1.1Δe29	77.08	71.13	5.953	9.383	4	4	0.8972	1260
WT + 20μm verap vs. Cav1.1Δe29+ 20μm verap	77.08	73.44	3.638	9.383	4	4	0.5484	1260
WT + 20μm verap vs. ClC-1-/-	77.08	39.07	38.01	8.565	4	6	6.276	1260
WT + 20μm verap vs. ClC-1-/-+ 20μm verap	77.08	53.53	23.55	8.565	4	6	3.888	1260
WT + 20μm verap vs. Cav1.1Δe29/ClC-1-/-	77.08	27.34	49.74	9.383	4	4	7.497	1260
WT + 20μm verap vs. Cav1.1Δe29/ClC-1-/-+ 20μm verap	77.08	35.74	41.34	9.383	4	4	6.231	1260
Cav1.1Δe29 vs. Cav1.1Δe29+ 20μm verap	71.13	73.44	-2.314	9.383	4	4	0.3488	1260
Cav1.1Δe29 vs. ClC-1-/-	71.13	39.07	32.06	8.565	4	6	5.293	1260
Cav1.1Δe29 vs. ClC-1-/-+ 20μm verap	71.13	53.53	17.59	8.565	4	6	2.905	1260
Cav1.1Δe29 vs. Cav1.1Δe29/ClC-1-/-	71.13	27.34	43.78	9.383	4	4	6.599	1260
Cav1.1Δe29 vs. Cav1.1Δe29/ClC-1-/-+ 20μm verap	71.13	35.74	35.39	9.383	4	4	5.334	1260
Cav1.1Δe29+ 20μm verap vs. ClC-1-/-	73.44	39.07	34.37	8.565	4	6	5.675	1260
Cav1.1Δe29+ 20μm verap vs. ClC-1-/-+ 20μm verap	73.44	53.53	19.91	8.565	4	6	3.287	1260
Cav1.1Δe29+ 20μm verap vs. Cav1.1Δe29/ClC-1-/-	73.44	27.34	46.1	9.383	4	4	6.948	1260
Cav1.1Δe29+ 20μm verap vs. Cav1.1Δe29/ClC-1-/-+ 20μm verap	73.44	35.74	37.7	9.383	4	4	5.683	1260
ClC-1-/- vs. ClC-1-/-+ 20μm verap	39.07	53.53	-14.47	7.661	6	6	2.671	1260
ClC-1-/- vs. Cav1.1Δe29/ClC-1-/-	39.07	27.34	11.72	8.565	6	4	1.936	1260
ClC-1-/- vs. Cav1.1Δe29/ClC-1-/-+ 20μm	39.07	35.74	3.33	8.565	6	4	0.5498	1260
ClC-1-/-+ 20μm verap vs. Cav1.1Δe29/ClC-1-/-	53.53	27.34	26.19	8.565	6	4	4.325	1260
ClC-1-/-+ 20μm verap vs. Cav1.1Δe29/ClC-1-/-+ 20μm	53.53	35.74	17.8	8.565	6	4	2.938	1260
Cav1.1Δe29/ClC-1-/- vs. Cav1.1Δe29/ClC-1-/-+ 20μm	27.34	35.74	-8.395	9.383	4	4	1.265	1260
39th Stimulus
WT vs. WT + 20μm verap	58.77	75.91	-17.14	9.383	4	4	2.584	1260
WT vs. Cav1.1Δe29	58.77	69.24	-10.48	9.383	4	4	1.579	1260
WT vs. Cav1.1Δe29+ 20μm verap	58.77	72.07	-13.3	9.383	4	4	2.004	1260
WT vs. ClC-1-/-	58.77	38.52	20.25	8.565	4	6	3.344	1260
WT vs. ClC-1-/-+ 20μm verap	58.77	52.37	6.401	8.565	4	6	1.057	1260
WT vs. Cav1.1Δe29/ClC-1-/-	58.77	26.96	31.81	9.383	4	4	4.795	1260
WT vs. Cav1.1Δe29/ClC-1-/-+ 20μm verap	58.77	35.55	23.22	9.383	4	4	3.5	1260
WT + 20μm verap vs. Cav1.1Δe29	75.91	69.24	6.667	9.383	4	4	1.005	1260
WT + 20μm verap vs. Cav1.1Δe29+ 20μm verap	75.91	72.07	3.845	9.383	4	4	0.5795	1260
WT + 20μm verap vs. ClC-1-/-	75.91	38.52	37.39	8.565	4	6	6.174	1260
WT + 20μm verap vs. ClC-1-/-+ 20μm verap	75.91	52.37	23.54	8.565	4	6	3.887	1260
WT + 20μm verap vs. Cav1.1Δe29/ClC-1-/-	75.91	26.96	48.95	9.383	4	4	7.379	1260
WT + 20μm verap vs. Cav1.1Δe29/ClC-1-/-+ 20μm verap	75.91	35.55	40.37	9.383	4	4	6.084	1260
Cav1.1Δe29 vs. Cav1.1Δe29+ 20μm verap	69.24	72.07	-2.822	9.383	4	4	0.4253	1260
Cav1.1Δe29 vs. ClC-1-/-	69.24	38.52	30.73	8.565	4	6	5.073	1260
Cav1.1Δe29 vs. ClC-1-/-+ 20μm verap	69.24	52.37	16.88	8.565	4	6	2.786	1260
Cav1.1Δe29 vs. Cav1.1Δe29/ClC-1-/-	69.24	26.96	42.29	9.383	4	4	6.374	1260
Cav1.1Δe29 vs. Cav1.1Δe29/ClC-1-/-+ 20μm verap	69.24	35.55	33.7	9.383	4	4	5.079	1260
Cav1.1Δe29+ 20μm verap vs. ClC-1-/-	72.07	38.52	33.55	8.565	4	6	5.539	1260
Cav1.1Δe29+ 20μm verap vs. ClC-1-/-+ 20μm verap	72.07	52.37	19.7	8.565	4	6	3.252	1260
Cav1.1Δe29+ 20μm verap vs. Cav1.1Δe29/ClC-1-/-	72.07	26.96	45.11	9.383	4	4	6.799	1260
Cav1.1Δe29+ 20μm verap vs. Cav1.1Δe29/ClC-1-/-+ 20μm verap	72.07	35.55	36.52	9.383	4	4	5.504	1260
ClC-1-/- vs. ClC-1-/-+ 20μm verap	38.52	52.37	-13.85	7.661	6	6	2.557	1260
ClC-1-/- vs. Cav1.1Δe29/ClC-1-/-	38.52	26.96	11.56	8.565	6	4	1.909	1260
ClC-1-/- vs. Cav1.1Δe29/ClC-1-/-+ 20μm	38.52	35.55	2.97	8.565	6	4	0.4905	1260
ClC-1-/-+ 20μm verap vs. Cav1.1Δe29/ClC-1-/-	52.37	26.96	25.41	8.565	6	4	4.196	1260
ClC-1-/-+ 20μm verap vs. Cav1.1Δe29/ClC-1-/-+ 20μm	52.37	35.55	16.82	8.565	6	4	2.778	1260
Cav1.1Δe29/ClC-1-/- vs. Cav1.1Δe29/ClC-1-/-+ 20μm	26.96	35.55	-8.589	9.383	4	4	1.295	1260
40th Stimulus
WT vs. WT + 20μm verap	56.63	74.26	-17.63	9.383	4	4	2.657	1260
WT vs. Cav1.1Δe29	56.63	67.35	-10.72	9.383	4	4	1.616	1260
WT vs. Cav1.1Δe29+ 20μm verap	56.63	70.54	-13.91	9.383	4	4	2.097	1260
WT vs. ClC-1-/-	56.63	37.92	18.71	8.565	4	6	3.088	1260
WT vs. ClC-1-/-+ 20μm verap	56.63	51.77	4.858	8.565	4	6	0.8021	1260
WT vs. Cav1.1Δe29/ClC-1-/-	56.63	26.62	30	9.383	4	4	4.522	1260
WT vs. Cav1.1Δe29/ClC-1-/-+ 20μm verap	56.63	35.43	21.19	9.383	4	4	3.195	1260
WT + 20μm verap vs. Cav1.1Δe29	74.26	67.35	6.909	9.383	4	4	1.041	1260
WT + 20μm verap vs. Cav1.1Δe29+ 20μm verap	74.26	70.54	3.716	9.383	4	4	0.5601	1260
WT + 20μm verap vs. ClC-1-/-	74.26	37.92	36.34	8.565	4	6	5.999	1260
WT + 20μm verap vs. ClC-1-/-+ 20μm verap	74.26	51.77	22.49	8.565	4	6	3.713	1260
WT + 20μm verap vs. Cav1.1Δe29/ClC-1-/-	74.26	26.62	47.63	9.383	4	4	7.18	1260
WT + 20μm verap vs. Cav1.1Δe29/ClC-1-/-+ 20μm verap	74.26	35.43	38.83	9.383	4	4	5.852	1260
Cav1.1Δe29 vs. Cav1.1Δe29+ 20μm verap	67.35	70.54	-3.193	9.383	4	4	0.4812	1260
Cav1.1Δe29 vs. ClC-1-/-	67.35	37.92	29.43	8.565	4	6	4.859	1260
Cav1.1Δe29 vs. ClC-1-/-+ 20μm verap	67.35	51.77	15.58	8.565	4	6	2.572	1260
Cav1.1Δe29 vs. Cav1.1Δe29/ClC-1-/-	67.35	26.62	40.73	9.383	4	4	6.138	1260
Cav1.1Δe29 vs. Cav1.1Δe29/ClC-1-/-+ 20μm verap	67.35	35.43	31.92	9.383	4	4	4.811	1260
Cav1.1Δe29+ 20μm verap vs. ClC-1-/-	70.54	37.92	32.62	8.565	4	6	5.386	1260
Cav1.1Δe29+ 20μm verap vs. ClC-1-/-+ 20μm verap	70.54	51.77	18.77	8.565	4	6	3.1	1260
Cav1.1Δe29+ 20μm verap vs. Cav1.1Δe29/ClC-1-/-	70.54	26.62	43.92	9.383	4	4	6.62	1260
Cav1.1Δe29+ 20μm verap vs. Cav1.1Δe29/ClC-1-/-+ 20μm verap	70.54	35.43	35.11	9.383	4	4	5.292	1260
ClC-1-/- vs. ClC-1-/-+ 20μm verap	37.92	51.77	-13.85	7.661	6	6	2.556	1260
ClC-1-/- vs. Cav1.1Δe29/ClC-1-/-	37.92	26.62	11.3	8.565	6	4	1.865	1260
ClC-1-/- vs. Cav1.1Δe29/ClC-1-/-+ 20μm	37.92	35.43	2.489	8.565	6	4	0.411	1260
ClC-1-/-+ 20μm verap vs. Cav1.1Δe29/ClC-1-/-	51.77	26.62	25.15	8.565	6	4	4.152	1260
ClC-1-/-+ 20μm verap vs. Cav1.1Δe29/ClC-1-/-+ 20μm	51.77	35.43	16.34	8.565	6	4	2.697	1260
Cav1.1Δe29/ClC-1-/- vs. Cav1.1Δe29/ClC-1-/-+ 20μm	26.62	35.43	-8.809	9.383	4	4	1.328	1260
41st Stimulus
WT vs. WT + 20μm verap	54.96	72.38	-17.42	9.383	4	4	2.626	1260
WT vs. Cav1.1Δe29	54.96	66.56	-11.61	9.383	4	4	1.749	1260
WT vs. Cav1.1Δe29+ 20μm verap	54.96	69.68	-14.72	9.383	4	4	2.219	1260
WT vs. ClC-1-/-	54.96	37.49	17.47	8.565	4	6	2.884	1260
WT vs. ClC-1-/-+ 20μm verap	54.96	50.81	4.147	8.565	4	6	0.6847	1260
WT vs. Cav1.1Δe29/ClC-1-/-	54.96	26.69	28.26	9.383	4	4	4.26	1260
WT vs. Cav1.1Δe29/ClC-1-/-+ 20μm verap	54.96	35.2	19.75	9.383	4	4	2.977	1260
WT + 20μm verap vs. Cav1.1Δe29	72.38	66.56	5.813	9.383	4	4	0.8762	1260
WT + 20μm verap vs. Cav1.1Δe29+ 20μm verap	72.38	69.68	2.698	9.383	4	4	0.4067	1260
WT + 20μm verap vs. ClC-1-/-	72.38	37.49	34.89	8.565	4	6	5.76	1260
WT + 20μm verap vs. ClC-1-/-+ 20μm verap	72.38	50.81	21.57	8.565	4	6	3.561	1260
WT + 20μm verap vs. Cav1.1Δe29/ClC-1-/-	72.38	26.69	45.68	9.383	4	4	6.886	1260
WT + 20μm verap vs. Cav1.1Δe29/ClC-1-/-+ 20μm verap	72.38	35.2	37.17	9.383	4	4	5.603	1260
Cav1.1Δe29 vs. Cav1.1Δe29+ 20μm verap	66.56	69.68	-3.115	9.383	4	4	0.4694	1260
Cav1.1Δe29 vs. ClC-1-/-	66.56	37.49	29.07	8.565	4	6	4.8	1260
Cav1.1Δe29 vs. ClC-1-/-+ 20μm verap	66.56	50.81	15.75	8.565	4	6	2.601	1260
Cav1.1Δe29 vs. Cav1.1Δe29/ClC-1-/-	66.56	26.69	39.87	9.383	4	4	6.009	1260
Cav1.1Δe29 vs. Cav1.1Δe29/ClC-1-/-+ 20μm verap	66.56	35.2	31.36	9.383	4	4	4.727	1260
Cav1.1Δe29+ 20μm verap vs. ClC-1-/-	69.68	37.49	32.19	8.565	4	6	5.315	1260
Cav1.1Δe29+ 20μm verap vs. ClC-1-/-+ 20μm verap	69.68	50.81	18.87	8.565	4	6	3.115	1260
Cav1.1Δe29+ 20μm verap vs. Cav1.1Δe29/ClC-1-/-	69.68	26.69	42.98	9.383	4	4	6.479	1260
Cav1.1Δe29+ 20μm verap vs. Cav1.1Δe29/ClC-1-/-+ 20μm verap	69.68	35.2	34.48	9.383	4	4	5.196	1260
ClC-1-/- vs. ClC-1-/-+ 20μm verap	37.49	50.81	-13.32	7.661	6	6	2.459	1260
ClC-1-/- vs. Cav1.1Δe29/ClC-1-/-	37.49	26.69	10.8	8.565	6	4	1.783	1260
ClC-1-/- vs. Cav1.1Δe29/ClC-1-/-+ 20μm	37.49	35.2	2.287	8.565	6	4	0.3776	1260
ClC-1-/-+ 20μm verap vs. Cav1.1Δe29/ClC-1-/-	50.81	26.69	24.12	8.565	6	4	3.982	1260
ClC-1-/-+ 20μm verap vs. Cav1.1Δe29/ClC-1-/-+ 20μm	50.81	35.2	15.61	8.565	6	4	2.577	1260
Cav1.1Δe29/ClC-1-/- vs. Cav1.1Δe29/ClC-1-/-+ 20μm	26.69	35.2	-8.509	9.383	4	4	1.282	1260
42nd Stimulus
WT vs. WT + 20μm verap	53.23	71.87	-18.64	9.383	4	4	2.809	1260
WT vs. Cav1.1Δe29	53.23	64.25	-11.02	9.383	4	4	1.661	1260
WT vs. Cav1.1Δe29+ 20μm verap	53.23	68.33	-15.09	9.383	4	4	2.275	1260
WT vs. ClC-1-/-	53.23	36.89	16.34	8.565	4	6	2.698	1260
WT vs. ClC-1-/-+ 20μm verap	53.23	49.78	3.448	8.565	4	6	0.5693	1260
WT vs. Cav1.1Δe29/ClC-1-/-	53.23	26.67	26.57	9.383	4	4	4.004	1260
WT vs. Cav1.1Δe29/ClC-1-/-+ 20μm verap	53.23	34.97	18.26	9.383	4	4	2.753	1260
WT + 20μm verap vs. Cav1.1Δe29	71.87	64.25	7.62	9.383	4	4	1.149	1260
WT + 20μm verap vs. Cav1.1Δe29+ 20μm verap	71.87	68.33	3.545	9.383	4	4	0.5343	1260
WT + 20μm verap vs. ClC-1-/-	71.87	36.89	34.98	8.565	4	6	5.775	1260
WT + 20μm verap vs. ClC-1-/-+ 20μm verap	71.87	49.78	22.09	8.565	4	6	3.647	1260
WT + 20μm verap vs. Cav1.1Δe29/ClC-1-/-	71.87	26.67	45.21	9.383	4	4	6.813	1260
WT + 20μm verap vs. Cav1.1Δe29/ClC-1-/-+ 20μm verap	71.87	34.97	36.9	9.383	4	4	5.562	1260
Cav1.1Δe29 vs. Cav1.1Δe29+ 20μm verap	64.25	68.33	-4.076	9.383	4	4	0.6143	1260
Cav1.1Δe29 vs. ClC-1-/-	64.25	36.89	27.36	8.565	4	6	4.517	1260
Cav1.1Δe29 vs. ClC-1-/-+ 20μm verap	64.25	49.78	14.47	8.565	4	6	2.389	1260
Cav1.1Δe29 vs. Cav1.1Δe29/ClC-1-/-	64.25	26.67	37.58	9.383	4	4	5.665	1260
Cav1.1Δe29 vs. Cav1.1Δe29/ClC-1-/-+ 20μm verap	64.25	34.97	29.28	9.383	4	4	4.413	1260
Cav1.1Δe29+ 20μm verap vs. ClC-1-/-	68.33	36.89	31.43	8.565	4	6	5.19	1260
Cav1.1Δe29+ 20μm verap vs. ClC-1-/-+ 20μm verap	68.33	49.78	18.54	8.565	4	6	3.062	1260
Cav1.1Δe29+ 20μm verap vs. Cav1.1Δe29/ClC-1-/-	68.33	26.67	41.66	9.383	4	4	6.279	1260
Cav1.1Δe29+ 20μm verap vs. Cav1.1Δe29/ClC-1-/-+ 20μm verap	68.33	34.97	33.36	9.383	4	4	5.028	1260
ClC-1-/- vs. ClC-1-/-+ 20μm verap	36.89	49.78	-12.89	7.661	6	6	2.38	1260
ClC-1-/- vs. Cav1.1Δe29/ClC-1-/-	36.89	26.67	10.23	8.565	6	4	1.688	1260
ClC-1-/- vs. Cav1.1Δe29/ClC-1-/-+ 20μm	36.89	34.97	1.923	8.565	6	4	0.3175	1260
ClC-1-/-+ 20μm verap vs. Cav1.1Δe29/ClC-1-/-	49.78	26.67	23.12	8.565	6	4	3.817	1260
ClC-1-/-+ 20μm verap vs. Cav1.1Δe29/ClC-1-/-+ 20μm	49.78	34.97	14.81	8.565	6	4	2.446	1260
Cav1.1Δe29/ClC-1-/- vs. Cav1.1Δe29/ClC-1-/-+ 20μm	26.67	34.97	-8.304	9.383	4	4	1.252	1260
43rd Stimulus
WT vs. WT + 20μm verap	51.7	70.38	-18.68	9.383	4	4	2.816	1260
WT vs. Cav1.1Δe29	51.7	62.98	-11.28	9.383	4	4	1.7	1260
WT vs. Cav1.1Δe29+ 20μm verap	51.7	67.18	-15.48	9.383	4	4	2.333	1260
WT vs. ClC-1-/-	51.7	36.35	15.35	8.565	4	6	2.534	1260
WT vs. ClC-1-/-+ 20μm verap	51.7	49.46	2.244	8.565	4	6	0.3704	1260
WT vs. Cav1.1Δe29/ClC-1-/-	51.7	26.48	25.22	9.383	4	4	3.801	1260
WT vs. Cav1.1Δe29/ClC-1-/-+ 20μm verap	51.7	34.84	16.86	9.383	4	4	2.541	1260
WT + 20μm verap vs. Cav1.1Δe29	70.38	62.98	7.403	9.383	4	4	1.116	1260
WT + 20μm verap vs. Cav1.1Δe29+ 20μm verap	70.38	67.18	3.199	9.383	4	4	0.4822	1260
WT + 20μm verap vs. ClC-1-/-	70.38	36.35	34.03	8.565	4	6	5.618	1260
WT + 20μm verap vs. ClC-1-/-+ 20μm verap	70.38	49.46	20.92	8.565	4	6	3.455	1260
WT + 20μm verap vs. Cav1.1Δe29/ClC-1-/-	70.38	26.48	43.9	9.383	4	4	6.617	1260
WT + 20μm verap vs. Cav1.1Δe29/ClC-1-/-+ 20μm verap	70.38	34.84	35.54	9.383	4	4	5.357	1260
Cav1.1Δe29 vs. Cav1.1Δe29+ 20μm verap	62.98	67.18	-4.204	9.383	4	4	0.6336	1260
Cav1.1Δe29 vs. ClC-1-/-	62.98	36.35	26.62	8.565	4	6	4.396	1260
Cav1.1Δe29 vs. ClC-1-/-+ 20μm verap	62.98	49.46	13.52	8.565	4	6	2.233	1260
Cav1.1Δe29 vs. Cav1.1Δe29/ClC-1-/-	62.98	26.48	36.5	9.383	4	4	5.501	1260
Cav1.1Δe29 vs. Cav1.1Δe29/ClC-1-/-+ 20μm verap	62.98	34.84	28.14	9.383	4	4	4.241	1260
Cav1.1Δe29+ 20μm verap vs. ClC-1-/-	67.18	36.35	30.83	8.565	4	6	5.09	1260
Cav1.1Δe29+ 20μm verap vs. ClC-1-/-+ 20μm verap	67.18	49.46	17.73	8.565	4	6	2.927	1260
Cav1.1Δe29+ 20μm verap vs. Cav1.1Δe29/ClC-1-/-	67.18	26.48	40.7	9.383	4	4	6.134	1260
Cav1.1Δe29+ 20μm verap vs. Cav1.1Δe29/ClC-1-/-+ 20μm verap	67.18	34.84	32.34	9.383	4	4	4.875	1260
ClC-1-/- vs. ClC-1-/-+ 20μm verap	36.35	49.46	-13.1	7.661	6	6	2.419	1260
ClC-1-/- vs. Cav1.1Δe29/ClC-1-/-	36.35	26.48	9.871	8.565	6	4	1.63	1260
ClC-1-/- vs. Cav1.1Δe29/ClC-1-/-+ 20μm	36.35	34.84	1.512	8.565	6	4	0.2497	1260
ClC-1-/-+ 20μm verap vs. Cav1.1Δe29/ClC-1-/-	49.46	26.48	22.97	8.565	6	4	3.793	1260
ClC-1-/-+ 20μm verap vs. Cav1.1Δe29/ClC-1-/-+ 20μm	49.46	34.84	14.62	8.565	6	4	2.413	1260
Cav1.1Δe29/ClC-1-/- vs. Cav1.1Δe29/ClC-1-/-+ 20μm	26.48	34.84	-8.359	9.383	4	4	1.26	1260
44th Stimulus
WT vs. WT + 20μm verap	50.22	69.1	-18.88	9.383	4	4	2.845	1260
WT vs. Cav1.1Δe29	50.22	61.13	-10.91	9.383	4	4	1.645	1260
WT vs. Cav1.1Δe29+ 20μm verap	50.22	66.14	-15.92	9.383	4	4	2.399	1260
WT vs. ClC-1-/-	50.22	35.85	14.38	8.565	4	6	2.373	1260
WT vs. ClC-1-/-+ 20μm verap	50.22	48.71	1.513	8.565	4	6	0.2498	1260
WT vs. Cav1.1Δe29/ClC-1-/-	50.22	25.84	24.38	9.383	4	4	3.675	1260
WT vs. Cav1.1Δe29/ClC-1-/-+ 20μm verap	50.22	34.56	15.66	9.383	4	4	2.36	1260
WT + 20μm verap vs. Cav1.1Δe29	69.1	61.13	7.965	9.383	4	4	1.2	1260
WT + 20μm verap vs. Cav1.1Δe29+ 20μm verap	69.1	66.14	2.957	9.383	4	4	0.4457	1260
WT + 20μm verap vs. ClC-1-/-	69.1	35.85	33.25	8.565	4	6	5.49	1260
WT + 20μm verap vs. ClC-1-/-+ 20μm verap	69.1	48.71	20.39	8.565	4	6	3.366	1260
WT + 20μm verap vs. Cav1.1Δe29/ClC-1-/-	69.1	25.84	43.26	9.383	4	4	6.52	1260
WT + 20μm verap vs. Cav1.1Δe29/ClC-1-/-+ 20μm verap	69.1	34.56	34.53	9.383	4	4	5.205	1260
Cav1.1Δe29 vs. Cav1.1Δe29+ 20μm verap	61.13	66.14	-5.007	9.383	4	4	0.7547	1260
Cav1.1Δe29 vs. ClC-1-/-	61.13	35.85	25.29	8.565	4	6	4.175	1260
Cav1.1Δe29 vs. ClC-1-/-+ 20μm verap	61.13	48.71	12.42	8.565	4	6	2.051	1260
Cav1.1Δe29 vs. Cav1.1Δe29/ClC-1-/-	61.13	25.84	35.29	9.383	4	4	5.319	1260
Cav1.1Δe29 vs. Cav1.1Δe29/ClC-1-/-+ 20μm verap	61.13	34.56	26.57	9.383	4	4	4.004	1260
Cav1.1Δe29+ 20μm verap vs. ClC-1-/-	66.14	35.85	30.29	8.565	4	6	5.002	1260
Cav1.1Δe29+ 20μm verap vs. ClC-1-/-+ 20μm verap	66.14	48.71	17.43	8.565	4	6	2.878	1260
Cav1.1Δe29+ 20μm verap vs. Cav1.1Δe29/ClC-1-/-	66.14	25.84	40.3	9.383	4	4	6.074	1260
Cav1.1Δe29+ 20μm verap vs. Cav1.1Δe29/ClC-1-/-+ 20μm verap	66.14	34.56	31.57	9.383	4	4	4.759	1260
ClC-1-/- vs. ClC-1-/-+ 20μm verap	35.85	48.71	-12.86	7.661	6	6	2.374	1260
ClC-1-/- vs. Cav1.1Δe29/ClC-1-/-	35.85	25.84	10.01	8.565	6	4	1.652	1260
ClC-1-/- vs. Cav1.1Δe29/ClC-1-/-+ 20μm	35.85	34.56	1.281	8.565	6	4	0.2115	1260
ClC-1-/-+ 20μm verap vs. Cav1.1Δe29/ClC-1-/-	48.71	25.84	22.87	8.565	6	4	3.776	1260
ClC-1-/-+ 20μm verap vs. Cav1.1Δe29/ClC-1-/-+ 20μm	48.71	34.56	14.14	8.565	6	4	2.335	1260
Cav1.1Δe29/ClC-1-/- vs. Cav1.1Δe29/ClC-1-/-+ 20μm	25.84	34.56	-8.725	9.383	4	4	1.315	1260
45th Stimulus
WT vs. WT + 20μm verap	49.08	68.21	-19.13	9.383	4	4	2.883	1260
WT vs. Cav1.1Δe29	49.08	60.06	-10.99	9.383	4	4	1.656	1260
WT vs. Cav1.1Δe29+ 20μm verap	49.08	65	-15.92	9.383	4	4	2.4	1260
WT vs. ClC-1-/-	49.08	35.43	13.65	8.565	4	6	2.253	1260
WT vs. ClC-1-/-+ 20μm verap	49.08	47.73	1.351	8.565	4	6	0.2231	1260
WT vs. Cav1.1Δe29/ClC-1-/-	49.08	25.05	24.03	9.383	4	4	3.622	1260
WT vs. Cav1.1Δe29/ClC-1-/-+ 20μm verap	49.08	34.45	14.63	9.383	4	4	2.206	1260
WT + 20μm verap vs. Cav1.1Δe29	68.21	60.06	8.144	9.383	4	4	1.227	1260
WT + 20μm verap vs. Cav1.1Δe29+ 20μm verap	68.21	65	3.21	9.383	4	4	0.4838	1260
WT + 20μm verap vs. ClC-1-/-	68.21	35.43	32.78	8.565	4	6	5.412	1260
WT + 20μm verap vs. ClC-1-/-+ 20μm verap	68.21	47.73	20.48	8.565	4	6	3.382	1260
WT + 20μm verap vs. Cav1.1Δe29/ClC-1-/-	68.21	25.05	43.16	9.383	4	4	6.505	1260
WT + 20μm verap vs. Cav1.1Δe29/ClC-1-/-+ 20μm verap	68.21	34.45	33.76	9.383	4	4	5.089	1260
Cav1.1Δe29 vs. Cav1.1Δe29+ 20μm verap	60.06	65	-4.934	9.383	4	4	0.7437	1260
Cav1.1Δe29 vs. ClC-1-/-	60.06	35.43	24.63	8.565	4	6	4.067	1260
Cav1.1Δe29 vs. ClC-1-/-+ 20μm verap	60.06	47.73	12.34	8.565	4	6	2.037	1260
Cav1.1Δe29 vs. Cav1.1Δe29/ClC-1-/-	60.06	25.05	35.02	9.383	4	4	5.278	1260
Cav1.1Δe29 vs. Cav1.1Δe29/ClC-1-/-+ 20μm verap	60.06	34.45	25.62	9.383	4	4	3.861	1260
Cav1.1Δe29+ 20μm verap vs. ClC-1-/-	65	35.43	29.57	8.565	4	6	4.882	1260
Cav1.1Δe29+ 20μm verap vs. ClC-1-/-+ 20μm verap	65	47.73	17.27	8.565	4	6	2.852	1260
Cav1.1Δe29+ 20μm verap vs. Cav1.1Δe29/ClC-1-/-	65	25.05	39.95	9.383	4
Cav1.1Δe29+ 20μm verap vs. Cav1.1Δe29/ClC-1-/-+ 20μm verap
ClC-1-/- vs. ClC-1-/-+ 20μm verap
ClC-1-/- vs. Cav1.1Δe29/ClC-1-/-
ClC-1-/- vs. Cav1.1Δe29/ClC-1-/-+ 20μm
ClC-1-/-+ 20μm verap vs. Cav1.1Δe29/ClC-1-/-
ClC-1-/-+ 20μm verap vs. Cav1.1Δe29/ClC-1-/-+ 20μm
Cav1.1Δe29/ClC-1-/- vs. Cav1.1Δe29/ClC-1-/-+ 20μm

### Sheet: Fig. S7D Stat. Analysis
Statistical Analysis of Average Specific Force for Transient Weakness at 6-weeks
Two-way ANOVA with multiple comparisons
1st Stimulus
WT vs. WT + 20μm verap	-34.33	-62.82 to -5.847	Yes	**	0.0064
WT vs. Cav1.1Δe29	-6.302	-34.79 to 22.18	No	ns	0.9977
WT vs. Cav1.1Δe29+ 20μm verap	-15.58	-44.06 to 12.91	No	ns	0.7131
WT vs. ClC-1-/-	70.69	44.69 to 96.70	Yes	****	<0.0001
WT vs. ClC-1-/-+ 20μm verap	83.17	57.16 to 109.2	Yes	****	<0.0001
WT vs. Cav1.1Δe29/ClC-1-/-	105.3	76.82 to 133.8	Yes	****	<0.0001
WT vs. Cav1.1Δe29/ClC-1-/-+ 20μm verap	103.4	74.88 to 131.9	Yes	****	<0.0001
WT + 20μm verap vs. Cav1.1Δe29	28.03	-0.4550 to 56.52	No	ns	0.0575
WT + 20μm verap vs. Cav1.1Δe29+ 20μm verap	18.76	-9.730 to 47.24	No	ns	0.4829
WT + 20μm verap vs. ClC-1-/-	105	79.02 to 131.0	Yes	****	<0.0001
WT + 20μm verap vs. ClC-1-/-+ 20μm verap	117.5	91.50 to 143.5	Yes	****	<0.0001
WT + 20μm verap vs. Cav1.1Δe29/ClC-1-/-	139.6	111.2 to 168.1	Yes	****	<0.0001
WT + 20μm verap vs. Cav1.1Δe29/ClC-1-/-+ 20μm verap	137.7	109.2 to 166.2	Yes	****	<0.0001
Cav1.1Δe29 vs. Cav1.1Δe29+ 20μm verap	-9.275	-37.76 to 19.21	No	ns	0.9761
Cav1.1Δe29 vs. ClC-1-/-	77	50.99 to 103.0	Yes	****	<0.0001
Cav1.1Δe29 vs. ClC-1-/-+ 20μm verap	89.47	63.47 to 115.5	Yes	****	<0.0001
Cav1.1Δe29 vs. Cav1.1Δe29/ClC-1-/-	111.6	83.12 to 140.1	Yes	****	<0.0001
Cav1.1Δe29 vs. Cav1.1Δe29/ClC-1-/-+ 20μm verap	109.7	81.19 to 138.2	Yes	****	<0.0001
Cav1.1Δe29+ 20μm verap vs. ClC-1-/-	86.27	60.27 to 112.3	Yes	****	<0.0001
Cav1.1Δe29+ 20μm verap vs. ClC-1-/-+ 20μm verap	98.75	72.74 to 124.8	Yes	****	<0.0001
Cav1.1Δe29+ 20μm verap vs. Cav1.1Δe29/ClC-1-/-	120.9	92.39 to 149.4	Yes	****	<0.0001
Cav1.1Δe29+ 20μm verap vs. Cav1.1Δe29/ClC-1-/-+ 20μm verap	118.9	90.46 to 147.4	Yes	****	<0.0001
ClC-1-/- vs. ClC-1-/-+ 20μm verap	12.48	-10.78 to 35.73	No	ns	0.733
ClC-1-/- vs. Cav1.1Δe29/ClC-1-/-	34.61	8.605 to 60.61	Yes	**	0.0015
ClC-1-/- vs. Cav1.1Δe29/ClC-1-/-+ 20μm	32.68	6.673 to 58.68	Yes	**	0.0036
ClC-1-/-+ 20μm verap vs. Cav1.1Δe29/ClC-1-/-	22.13	-3.870 to 48.14	No	ns	0.1626
ClC-1-/-+ 20μm verap vs. Cav1.1Δe29/ClC-1-/-+ 20μm	20.2	-5.803 to 46.21	No	ns	0.263
Cav1.1Δe29/ClC-1-/- vs. Cav1.1Δe29/ClC-1-/-+ 20μm	-1.933	-30.42 to 26.55	No	ns	>0.9999
2nd Stimulus
WT vs. WT + 20μm verap	-29.62	-58.11 to -1.138	Yes	*	0.0348
WT vs. Cav1.1Δe29	-4.964	-33.45 to 23.52	No	ns	0.9995
WT vs. Cav1.1Δe29+ 20μm verap	-14.65	-43.13 to 13.84	No	ns	0.7736
WT vs. ClC-1-/-	113.9	87.92 to 139.9	Yes	****	<0.0001
WT vs. ClC-1-/-+ 20μm verap	89.03	63.02 to 115.0	Yes	****	<0.0001
WT vs. Cav1.1Δe29/ClC-1-/-	113.3	84.81 to 141.8	Yes	****	<0.0001
WT vs. Cav1.1Δe29/ClC-1-/-+ 20μm verap	128.1	99.59 to 156.6	Yes	****	<0.0001
WT + 20μm verap vs. Cav1.1Δe29	24.66	-3.826 to 53.15	No	ns	0.1467
WT + 20μm verap vs. Cav1.1Δe29+ 20μm verap	14.98	-13.51 to 43.46	No	ns	0.7526
WT + 20μm verap vs. ClC-1-/-	143.5	117.5 to 169.5	Yes	****	<0.0001
WT + 20μm verap vs. ClC-1-/-+ 20μm verap	118.7	92.65 to 144.7	Yes	****	<0.0001
WT + 20μm verap vs. Cav1.1Δe29/ClC-1-/-	142.9	114.4 to 171.4	Yes	****	<0.0001
WT + 20μm verap vs. Cav1.1Δe29/ClC-1-/-+ 20μm verap	157.7	129.2 to 186.2	Yes	****	<0.0001
Cav1.1Δe29 vs. Cav1.1Δe29+ 20μm verap	-9.682	-38.17 to 18.80	No	ns	0.9696
Cav1.1Δe29 vs. ClC-1-/-	118.9	92.88 to 144.9	Yes	****	<0.0001
Cav1.1Δe29 vs. ClC-1-/-+ 20μm verap	93.99	67.99 to 120.0	Yes	****	<0.0001
Cav1.1Δe29 vs. Cav1.1Δe29/ClC-1-/-	118.3	89.77 to 146.7	Yes	****	<0.0001
Cav1.1Δe29 vs. Cav1.1Δe29/ClC-1-/-+ 20μm verap	133	104.5 to 161.5	Yes	****	<0.0001
Cav1.1Δe29+ 20μm verap vs. ClC-1-/-	128.6	102.6 to 154.6	Yes	****	<0.0001
Cav1.1Δe29+ 20μm verap vs. ClC-1-/-+ 20μm verap	103.7	77.67 to 129.7	Yes	****	<0.0001
Cav1.1Δe29+ 20μm verap vs. Cav1.1Δe29/ClC-1-/-	127.9	99.45 to 156.4	Yes	****	<0.0001
Cav1.1Δe29+ 20μm verap vs. Cav1.1Δe29/ClC-1-/-+ 20μm verap	142.7	114.2 to 171.2	Yes	****	<0.0001
ClC-1-/- vs. ClC-1-/-+ 20μm verap	-24.89	-48.15 to -1.633	Yes	*	0.0261
ClC-1-/- vs. Cav1.1Δe29/ClC-1-/-	-0.6254	-26.63 to 25.38	No	ns	>0.9999
ClC-1-/- vs. Cav1.1Δe29/ClC-1-/-+ 20μm	14.15	-11.85 to 40.16	No	ns	0.7181
ClC-1-/-+ 20μm verap vs. Cav1.1Δe29/ClC-1-/-	24.27	-1.738 to 50.27	No	ns	0.0879
ClC-1-/-+ 20μm verap vs. Cav1.1Δe29/ClC-1-/-+ 20μm	39.04	13.04 to 65.05	Yes	***	0.0002
Cav1.1Δe29/ClC-1-/- vs. Cav1.1Δe29/ClC-1-/-+ 20μm	14.78	-13.71 to 43.26	No	ns	0.7654
3rd Stimulus
WT vs. WT + 20μm verap	-28.41	-56.89 to 0.07797	No	ns	0.0512
WT vs. Cav1.1Δe29	-6.649	-35.14 to 21.84	No	ns	0.9968
WT vs. Cav1.1Δe29+ 20μm verap	-13.26	-41.74 to 15.23	No	ns	0.8516
WT vs. ClC-1-/-	129.5	103.5 to 155.5	Yes	****	<0.0001
WT vs. ClC-1-/-+ 20μm verap	81.81	55.80 to 107.8	Yes	****	<0.0001
WT vs. Cav1.1Δe29/ClC-1-/-	132.2	103.7 to 160.7	Yes	****	<0.0001
WT vs. Cav1.1Δe29/ClC-1-/-+ 20μm verap	108.7	80.21 to 137.2	Yes	****	<0.0001
WT + 20μm verap vs. Cav1.1Δe29	21.76	-6.727 to 50.25	No	ns	0.2839
WT + 20μm verap vs. Cav1.1Δe29+ 20μm verap	15.15	-13.33 to 43.64	No	ns	0.7413
WT + 20μm verap vs. ClC-1-/-	157.9	131.9 to 183.9	Yes	****	<0.0001
WT + 20μm verap vs. ClC-1-/-+ 20μm verap	110.2	84.21 to 136.2	Yes	****	<0.0001
WT + 20μm verap vs. Cav1.1Δe29/ClC-1-/-	160.6	132.1 to 189.1	Yes	****	<0.0001
WT + 20μm verap vs. Cav1.1Δe29/ClC-1-/-+ 20μm verap	137.1	108.6 to 165.6	Yes	****	<0.0001
Cav1.1Δe29 vs. Cav1.1Δe29+ 20μm verap	-6.606	-35.09 to 21.88	No	ns	0.9969
Cav1.1Δe29 vs. ClC-1-/-	136.2	110.2 to 162.2	Yes	****	<0.0001
Cav1.1Δe29 vs. ClC-1-/-+ 20μm verap	88.46	62.45 to 114.5	Yes	****	<0.0001
Cav1.1Δe29 vs. Cav1.1Δe29/ClC-1-/-	138.8	110.4 to 167.3	Yes	****	<0.0001
Cav1.1Δe29 vs. Cav1.1Δe29/ClC-1-/-+ 20μm verap	115.3	86.86 to 143.8	Yes	****	<0.0001
Cav1.1Δe29+ 20μm verap vs. ClC-1-/-	142.8	116.8 to 168.8	Yes	****	<0.0001
Cav1.1Δe29+ 20μm verap vs. ClC-1-/-+ 20μm verap	95.06	69.06 to 121.1	Yes	****	<0.0001
Cav1.1Δe29+ 20μm verap vs. Cav1.1Δe29/ClC-1-/-	145.4	117.0 to 173.9	Yes	****	<0.0001
Cav1.1Δe29+ 20μm verap vs. Cav1.1Δe29/ClC-1-/-+ 20μm verap	122	93.47 to 150.4	Yes	****	<0.0001
ClC-1-/- vs. ClC-1-/-+ 20μm verap	-47.7	-70.96 to -24.45	Yes	****	<0.0001
ClC-1-/- vs. Cav1.1Δe29/ClC-1-/-	2.676	-23.33 to 28.68	No	ns	>0.9999
ClC-1-/- vs. Cav1.1Δe29/ClC-1-/-+ 20μm	-20.81	-46.82 to 5.190	No	ns	0.2276
ClC-1-/-+ 20μm verap vs. Cav1.1Δe29/ClC-1-/-	50.38	24.38 to 76.39	Yes	****	<0.0001
ClC-1-/-+ 20μm verap vs. Cav1.1Δe29/ClC-1-/-+ 20μm	26.89	0.8856 to 52.89	Yes	*	0.0367
Cav1.1Δe29/ClC-1-/- vs. Cav1.1Δe29/ClC-1-/-+ 20μm	-23.49	-51.98 to 4.995	No	ns	0.1947
4th Stimulus
WT vs. WT + 20μm verap	-25.89	-54.37 to 2.601	No	ns	0.1066
WT vs. Cav1.1Δe29	-7.14	-35.63 to 21.35	No	ns	0.9949
WT vs. Cav1.1Δe29+ 20μm verap	-11.18	-39.66 to 17.31	No	ns	0.9345
WT vs. ClC-1-/-	130.5	104.5 to 156.5	Yes	****	<0.0001
WT vs. ClC-1-/-+ 20μm verap	76.51	50.51 to 102.5	Yes	****	<0.0001
WT vs. Cav1.1Δe29/ClC-1-/-	141.5	113.0 to 170.0	Yes	****	<0.0001
WT vs. Cav1.1Δe29/ClC-1-/-+ 20μm verap	101.1	72.60 to 129.6	Yes	****	<0.0001
WT + 20μm verap vs. Cav1.1Δe29	18.74	-9.742 to 47.23	No	ns	0.4837
WT + 20μm verap vs. Cav1.1Δe29+ 20μm verap	14.71	-13.78 to 43.19	No	ns	0.7697
WT + 20μm verap vs. ClC-1-/-	156.4	130.4 to 182.4	Yes	****	<0.0001
WT + 20μm verap vs. ClC-1-/-+ 20μm verap	102.4	76.39 to 128.4	Yes	****	<0.0001
WT + 20μm verap vs. Cav1.1Δe29/ClC-1-/-	167.4	138.9 to 195.9	Yes	****	<0.0001
WT + 20μm verap vs. Cav1.1Δe29/ClC-1-/-+ 20μm verap	127	98.48 to 155.5	Yes	****	<0.0001
Cav1.1Δe29 vs. Cav1.1Δe29+ 20μm verap	-4.036	-32.52 to 24.45	No	ns	0.9999
Cav1.1Δe29 vs. ClC-1-/-	137.7	111.7 to 163.7	Yes	****	<0.0001
Cav1.1Δe29 vs. ClC-1-/-+ 20μm verap	83.65	57.65 to 109.7	Yes	****	<0.0001
Cav1.1Δe29 vs. Cav1.1Δe29/ClC-1-/-	148.6	120.1 to 177.1	Yes	****	<0.0001
Cav1.1Δe29 vs. Cav1.1Δe29/ClC-1-/-+ 20μm verap	108.2	79.74 to 136.7	Yes	****	<0.0001
Cav1.1Δe29+ 20μm verap vs. ClC-1-/-	141.7	115.7 to 167.7	Yes	****	<0.0001
Cav1.1Δe29+ 20μm verap vs. ClC-1-/-+ 20μm verap	87.69	61.69 to 113.7	Yes	****	<0.0001
Cav1.1Δe29+ 20μm verap vs. Cav1.1Δe29/ClC-1-/-	152.7	124.2 to 181.2	Yes	****	<0.0001
Cav1.1Δe29+ 20μm verap vs. Cav1.1Δe29/ClC-1-/-+ 20μm verap	112.3	83.77 to 140.7	Yes	****	<0.0001
ClC-1-/- vs. ClC-1-/-+ 20μm verap	-54.02	-77.28 to -30.76	Yes	****	<0.0001
ClC-1-/- vs. Cav1.1Δe29/ClC-1-/-	10.96	-15.04 to 36.97	No	ns	0.9063
ClC-1-/- vs. Cav1.1Δe29/ClC-1-/-+ 20μm	-29.45	-55.45 to -3.442	Yes	*	0.014
ClC-1-/-+ 20μm verap vs. Cav1.1Δe29/ClC-1-/-	64.98	38.98 to 90.99	Yes	****	<0.0001
ClC-1-/-+ 20μm verap vs. Cav1.1Δe29/ClC-1-/-+ 20μm	24.57	-1.434 to 50.57	No	ns	0.0799
Cav1.1Δe29/ClC-1-/- vs. Cav1.1Δe29/ClC-1-/-+ 20μm	-40.41	-68.90 to -11.92	Yes	***	0.0005
5th Stimulus
WT vs. WT + 20μm verap	-23.56	-52.05 to 4.922	No	ns	0.1914
WT vs. Cav1.1Δe29	-7.391	-35.88 to 21.10	No	ns	0.9938
WT vs. Cav1.1Δe29+ 20μm verap	-9.31	-37.80 to 19.18	No	ns	0.9756
WT vs. ClC-1-/-	122.9	96.89 to 148.9	Yes	****	<0.0001
WT vs. ClC-1-/-+ 20μm verap	71.87	45.86 to 97.87	Yes	****	<0.0001
WT vs. Cav1.1Δe29/ClC-1-/-	142.7	114.2 to 171.2	Yes	****	<0.0001
WT vs. Cav1.1Δe29/ClC-1-/-+ 20μm verap	99.2	70.72 to 127.7	Yes	****	<0.0001
WT + 20μm verap vs. Cav1.1Δe29	16.17	-12.31 to 44.66	No	ns	0.6717
WT + 20μm verap vs. Cav1.1Δe29+ 20μm verap	14.25	-14.23 to 42.74	No	ns	0.7972
WT + 20μm verap vs. ClC-1-/-	146.5	120.5 to 172.5	Yes	****	<0.0001
WT + 20μm verap vs. ClC-1-/-+ 20μm verap	95.43	69.43 to 121.4	Yes	****	<0.0001
WT + 20μm verap vs. Cav1.1Δe29/ClC-1-/-	166.2	137.8 to 194.7	Yes	****	<0.0001
WT + 20μm verap vs. Cav1.1Δe29/ClC-1-/-+ 20μm verap	122.8	94.28 to 151.3	Yes	****	<0.0001
Cav1.1Δe29 vs. Cav1.1Δe29+ 20μm verap	-1.92	-30.41 to 26.57	No	ns	>0.9999
Cav1.1Δe29 vs. ClC-1-/-	130.3	104.3 to 156.3	Yes	****	<0.0001
Cav1.1Δe29 vs. ClC-1-/-+ 20μm verap	79.26	53.25 to 105.3	Yes	****	<0.0001
Cav1.1Δe29 vs. Cav1.1Δe29/ClC-1-/-	150.1	121.6 to 178.6	Yes	****	<0.0001
Cav1.1Δe29 vs. Cav1.1Δe29/ClC-1-/-+ 20μm verap	106.6	78.11 to 135.1	Yes	****	<0.0001
Cav1.1Δe29+ 20μm verap vs. ClC-1-/-	132.2	106.2 to 158.2	Yes	****	<0.0001
Cav1.1Δe29+ 20μm verap vs. ClC-1-/-+ 20μm verap	81.18	55.17 to 107.2	Yes	****	<0.0001
Cav1.1Δe29+ 20μm verap vs. Cav1.1Δe29/ClC-1-/-	152	123.5 to 180.5	Yes	****	<0.0001
Cav1.1Δe29+ 20μm verap vs. Cav1.1Δe29/ClC-1-/-+ 20μm verap	108.5	80.03 to 137.0	Yes	****	<0.0001
ClC-1-/- vs. ClC-1-/-+ 20μm verap	-51.03	-74.29 to -27.77	Yes	****	<0.0001
ClC-1-/- vs. Cav1.1Δe29/ClC-1-/-	19.77	-6.230 to 45.78	No	ns	0.2895
ClC-1-/- vs. Cav1.1Δe29/ClC-1-/-+ 20μm	-23.7	-49.70 to 2.308	No	ns	0.1045
ClC-1-/-+ 20μm verap vs. Cav1.1Δe29/ClC-1-/-	70.81	44.80 to 96.81	Yes	****	<0.0001
ClC-1-/-+ 20μm verap vs. Cav1.1Δe29/ClC-1-/-+ 20μm	27.34	1.331 to 53.34	Yes	*	0.0313
Cav1.1Δe29/ClC-1-/- vs. Cav1.1Δe29/ClC-1-/-+ 20μm	-43.47	-71.96 to -14.98	Yes	***	0.0001
6th Stimulus
WT vs. WT + 20μm verap	-21.87	-50.35 to 6.621	No	ns	0.2778
WT vs. Cav1.1Δe29	-7.623	-36.11 to 20.86	No	ns	0.9925
WT vs. Cav1.1Δe29+ 20μm verap	-7.983	-36.47 to 20.50	No	ns	0.99
WT vs. ClC-1-/-	114.8	88.82 to 140.8	Yes	****	<0.0001
WT vs. ClC-1-/-+ 20μm verap	68.11	42.10 to 94.11	Yes	****	<0.0001
WT vs. Cav1.1Δe29/ClC-1-/-	137.9	109.4 to 166.4	Yes	****	<0.0001
WT vs. Cav1.1Δe29/ClC-1-/-+ 20μm verap	97.27	68.79 to 125.8	Yes	****	<0.0001
WT + 20μm verap vs. Cav1.1Δe29	14.24	-14.24 to 42.73	No	ns	0.7979
WT + 20μm verap vs. Cav1.1Δe29+ 20μm verap	13.88	-14.60 to 42.37	No	ns	0.8185
WT + 20μm verap vs. ClC-1-/-	136.7	110.7 to 162.7	Yes	****	<0.0001
WT + 20μm verap vs. ClC-1-/-+ 20μm verap	89.97	63.97 to 116.0	Yes	****	<0.0001
WT + 20μm verap vs. Cav1.1Δe29/ClC-1-/-	159.8	131.3 to 188.3	Yes	****	<0.0001
WT + 20μm verap vs. Cav1.1Δe29/ClC-1-/-+ 20μm verap	119.1	90.65 to 147.6	Yes	****	<0.0001
Cav1.1Δe29 vs. Cav1.1Δe29+ 20μm verap	-0.3597	-28.85 to 28.13	No	ns	>0.9999
Cav1.1Δe29 vs. ClC-1-/-	122.4	96.44 to 148.4	Yes	****	<0.0001
Cav1.1Δe29 vs. ClC-1-/-+ 20μm verap	75.73	49.72 to 101.7	Yes	****	<0.0001
Cav1.1Δe29 vs. Cav1.1Δe29/ClC-1-/-	145.6	117.1 to 174.0	Yes	****	<0.0001
Cav1.1Δe29 vs. Cav1.1Δe29/ClC-1-/-+ 20μm verap	104.9	76.41 to 133.4	Yes	****	<0.0001
Cav1.1Δe29+ 20μm verap vs. ClC-1-/-	122.8	96.80 to 148.8	Yes	****	<0.0001
Cav1.1Δe29+ 20μm verap vs. ClC-1-/-+ 20μm verap	76.09	50.08 to 102.1	Yes	****	<0.0001
Cav1.1Δe29+ 20μm verap vs. Cav1.1Δe29/ClC-1-/-	145.9	117.4 to 174.4	Yes	****	<0.0001
Cav1.1Δe29+ 20μm verap vs. Cav1.1Δe29/ClC-1-/-+ 20μm verap	105.3	76.77 to 133.7	Yes	****	<0.0001
ClC-1-/- vs. ClC-1-/-+ 20μm verap	-46.71	-69.97 to -23.46	Yes	****	<0.0001
ClC-1-/- vs. Cav1.1Δe29/ClC-1-/-	23.12	-2.888 to 49.12	No	ns	0.1238
ClC-1-/- vs. Cav1.1Δe29/ClC-1-/-+ 20μm	-17.55	-43.55 to 8.458	No	ns	0.4494
ClC-1-/-+ 20μm verap vs. Cav1.1Δe29/ClC-1-/-	69.83	43.83 to 95.83	Yes	****	<0.0001
ClC-1-/-+ 20μm verap vs. Cav1.1Δe29/ClC-1-/-+ 20μm	29.17	3.163 to 55.17	Yes	*	0.0156
Cav1.1Δe29/ClC-1-/- vs. Cav1.1Δe29/ClC-1-/-+ 20μm	-40.66	-69.15 to -12.18	Yes	***	0.0004
7th Stimulus
WT vs. WT + 20μm verap	-20.44	-48.92 to 8.050	No	ns	0.3658
WT vs. Cav1.1Δe29	-7.76	-36.25 to 20.73	No	ns	0.9916
WT vs. Cav1.1Δe29+ 20μm verap	-6.895	-35.38 to 21.59	No	ns	0.9959
WT vs. ClC-1-/-	108.1	82.10 to 134.1	Yes	****	<0.0001
WT vs. ClC-1-/-+ 20μm verap	64.76	38.76 to 90.77	Yes	****	<0.0001
WT vs. Cav1.1Δe29/ClC-1-/-	129.6	101.1 to 158.1	Yes	****	<0.0001
WT vs. Cav1.1Δe29/ClC-1-/-+ 20μm verap	95.35	66.86 to 123.8	Yes	****	<0.0001
WT + 20μm verap vs. Cav1.1Δe29	12.68	-15.81 to 41.16	No	ns	0.8789
WT + 20μm verap vs. Cav1.1Δe29+ 20μm verap	13.54	-14.95 to 42.03	No	ns	0.8369
WT + 20μm verap vs. ClC-1-/-	128.5	102.5 to 154.5	Yes	****	<0.0001
WT + 20μm verap vs. ClC-1-/-+ 20μm verap	85.2	59.20 to 111.2	Yes	****	<0.0001
WT + 20μm verap vs. Cav1.1Δe29/ClC-1-/-	150	121.6 to 178.5	Yes	****	<0.0001
WT + 20μm verap vs. Cav1.1Δe29/ClC-1-/-+ 20μm verap	115.8	87.30 to 144.3	Yes	****	<0.0001
Cav1.1Δe29 vs. Cav1.1Δe29+ 20μm verap	0.865	-27.62 to 29.35	No	ns	>0.9999
Cav1.1Δe29 vs. ClC-1-/-	115.9	89.86 to 141.9	Yes	****	<0.0001
Cav1.1Δe29 vs. ClC-1-/-+ 20μm verap	72.52	46.52 to 98.53	Yes	****	<0.0001
Cav1.1Δe29 vs. Cav1.1Δe29/ClC-1-/-	137.4	108.9 to 165.9	Yes	****	<0.0001
Cav1.1Δe29 vs. Cav1.1Δe29/ClC-1-/-+ 20μm verap	103.1	74.62 to 131.6	Yes	****	<0.0001
Cav1.1Δe29+ 20μm verap vs. ClC-1-/-	115	89.00 to 141.0	Yes	****	<0.0001
Cav1.1Δe29+ 20μm verap vs. ClC-1-/-+ 20μm verap	71.66	45.66 to 97.66	Yes	****	<0.0001
Cav1.1Δe29+ 20μm verap vs. Cav1.1Δe29/ClC-1-/-	136.5	108.0 to 165.0	Yes	****	<0.0001
Cav1.1Δe29+ 20μm verap vs. Cav1.1Δe29/ClC-1-/-+ 20μm verap	102.2	73.76 to 130.7	Yes	****	<0.0001
ClC-1-/- vs. ClC-1-/-+ 20μm verap	-43.34	-66.60 to -20.08	Yes	****	<0.0001
ClC-1-/- vs. Cav1.1Δe29/ClC-1-/-	21.51	-4.499 to 47.51	No	ns	0.1917
ClC-1-/- vs. Cav1.1Δe29/ClC-1-/-+ 20μm	-12.76	-38.76 to 13.25	No	ns	0.8133
ClC-1-/-+ 20μm verap vs. Cav1.1Δe29/ClC-1-/-	64.85	38.84 to 90.85	Yes	****	<0.0001
ClC-1-/-+ 20μm verap vs. Cav1.1Δe29/ClC-1-/-+ 20μm	30.58	4.579 to 56.59	Yes	**	0.0088
Cav1.1Δe29/ClC-1-/- vs. Cav1.1Δe29/ClC-1-/-+ 20μm	-34.26	-62.75 to -5.776	Yes	**	0.0066
8th Stimulus
WT vs. WT + 20μm verap	-19.21	-47.70 to 9.276	No	ns	0.4502
WT vs. Cav1.1Δe29	-7.696	-36.18 to 20.79	No	ns	0.992
WT vs. Cav1.1Δe29+ 20μm verap	-5.871	-34.36 to 22.62	No	ns	0.9985
WT vs. ClC-1-/-	103.2	77.17 to 129.2	Yes	****	<0.0001
WT vs. ClC-1-/-+ 20μm verap	62.82	36.82 to 88.83	Yes	****	<0.0001
WT vs. Cav1.1Δe29/ClC-1-/-	122.6	94.16 to 151.1	Yes	****	<0.0001
WT vs. Cav1.1Δe29/ClC-1-/-+ 20μm verap	94.66	66.17 to 123.1	Yes	****	<0.0001
WT + 20μm verap vs. Cav1.1Δe29	11.51	-16.97 to 40.00	No	ns	0.9239
WT + 20μm verap vs. Cav1.1Δe29+ 20μm verap	13.34	-15.15 to 41.83	No	ns	0.8474
WT + 20μm verap vs. ClC-1-/-	122.4	96.38 to 148.4	Yes	****	<0.0001
WT + 20μm verap vs. ClC-1-/-+ 20μm verap	82.03	56.03 to 108.0	Yes	****	<0.0001
WT + 20μm verap vs. Cav1.1Δe29/ClC-1-/-	141.9	113.4 to 170.3	Yes	****	<0.0001
WT + 20μm verap vs. Cav1.1Δe29/ClC-1-/-+ 20μm verap	113.9	85.38 to 142.4	Yes	****	<0.0001
Cav1.1Δe29 vs. Cav1.1Δe29+ 20μm verap	1.825	-26.66 to 30.31	No	ns	>0.9999
Cav1.1Δe29 vs. ClC-1-/-	110.9	84.87 to 136.9	Yes	****	<0.0001
Cav1.1Δe29 vs. ClC-1-/-+ 20μm verap	70.52	44.52 to 96.52	Yes	****	<0.0001
Cav1.1Δe29 vs. Cav1.1Δe29/ClC-1-/-	130.3	101.9 to 158.8	Yes	****	<0.0001
Cav1.1Δe29 vs. Cav1.1Δe29/ClC-1-/-+ 20μm verap	102.4	73.87 to 130.8	Yes	****	<0.0001
Cav1.1Δe29+ 20μm verap vs. ClC-1-/-	109	83.04 to 135.0	Yes	****	<0.0001
Cav1.1Δe29+ 20μm verap vs. ClC-1-/-+ 20μm verap	68.69	42.69 to 94.70	Yes	****	<0.0001
Cav1.1Δe29+ 20μm verap vs. Cav1.1Δe29/ClC-1-/-	128.5	100.0 to 157.0	Yes	****	<0.0001
Cav1.1Δe29+ 20μm verap vs. Cav1.1Δe29/ClC-1-/-+ 20μm verap	100.5	72.04 to 129.0	Yes	****	<0.0001
ClC-1-/- vs. ClC-1-/-+ 20μm verap	-40.35	-63.61 to -17.09	Yes	****	<0.0001
ClC-1-/- vs. Cav1.1Δe29/ClC-1-/-	19.47	-6.531 to 45.48	No	ns	0.3091
ClC-1-/- vs. Cav1.1Δe29/ClC-1-/-+ 20μm	-8.516	-34.52 to 17.49	No	ns	0.9753
ClC-1-/-+ 20μm verap vs. Cav1.1Δe29/ClC-1-/-	59.82	33.82 to 85.83	Yes	****	<0.0001
ClC-1-/-+ 20μm verap vs. Cav1.1Δe29/ClC-1-/-+ 20μm	31.83	5.830 to 57.84	Yes	**	0.0052
Cav1.1Δe29/ClC-1-/- vs. Cav1.1Δe29/ClC-1-/-+ 20μm	-27.99	-56.48 to 0.4969	No	ns	0.0582
9th Stimulus
WT vs. WT + 20μm verap	-17.6	-46.08 to 10.89	No	ns	0.5683
WT vs. Cav1.1Δe29	-7.731	-36.22 to 20.76	No	ns	0.9918
WT vs. Cav1.1Δe29+ 20μm verap	-5.072	-33.56 to 23.41	No	ns	0.9994
WT vs. ClC-1-/-	99.13	73.13 to 125.1	Yes	****	<0.0001
WT vs. ClC-1-/-+ 20μm verap	61.38	35.37 to 87.38	Yes	****	<0.0001
WT vs. Cav1.1Δe29/ClC-1-/-	118.8	90.32 to 147.3	Yes	****	<0.0001
WT vs. Cav1.1Δe29/ClC-1-/-+ 20μm verap	94.67	66.18 to 123.2	Yes	****	<0.0001
WT + 20μm verap vs. Cav1.1Δe29	9.865	-18.62 to 38.35	No	ns	0.9663
WT + 20μm verap vs. Cav1.1Δe29+ 20μm verap	12.52	-15.96 to 41.01	No	ns	0.8856
WT + 20μm verap vs. ClC-1-/-	116.7	90.73 to 142.7	Yes	****	<0.0001
WT + 20μm verap vs. ClC-1-/-+ 20μm verap	78.97	52.97 to 105.0	Yes	****	<0.0001
WT + 20μm verap vs. Cav1.1Δe29/ClC-1-/-	136.4	107.9 to 164.9	Yes	****	<0.0001
WT + 20μm verap vs. Cav1.1Δe29/ClC-1-/-+ 20μm verap	112.3	83.78 to 140.7	Yes	****	<0.0001
Cav1.1Δe29 vs. Cav1.1Δe29+ 20μm verap	2.658	-25.83 to 31.14	No	ns	>0.9999
Cav1.1Δe29 vs. ClC-1-/-	106.9	80.86 to 132.9	Yes	****	<0.0001
Cav1.1Δe29 vs. ClC-1-/-+ 20μm verap	69.11	43.10 to 95.11	Yes	****	<0.0001
Cav1.1Δe29 vs. Cav1.1Δe29/ClC-1-/-	126.5	98.05 to 155.0	Yes	****	<0.0001
Cav1.1Δe29 vs. Cav1.1Δe29/ClC-1-/-+ 20μm verap	102.4	73.91 to 130.9	Yes	****	<0.0001
Cav1.1Δe29+ 20μm verap vs. ClC-1-/-	104.2	78.20 to 130.2	Yes	****	<0.0001
Cav1.1Δe29+ 20μm verap vs. ClC-1-/-+ 20μm verap	66.45	40.45 to 92.45	Yes	****	<0.0001
Cav1.1Δe29+ 20μm verap vs. Cav1.1Δe29/ClC-1-/-	123.9	95.39 to 152.4	Yes	****	<0.0001
Cav1.1Δe29+ 20μm verap vs. Cav1.1Δe29/ClC-1-/-+ 20μm verap	99.74	71.25 to 128.2	Yes	****	<0.0001
ClC-1-/- vs. ClC-1-/-+ 20μm verap	-37.76	-61.02 to -14.50	Yes	****	<0.0001
ClC-1-/- vs. Cav1.1Δe29/ClC-1-/-	19.67	-6.336 to 45.67	No	ns	0.2964
ClC-1-/- vs. Cav1.1Δe29/ClC-1-/-+ 20μm	-4.469	-30.47 to 21.54	No	ns	0.9996
ClC-1-/-+ 20μm verap vs. Cav1.1Δe29/ClC-1-/-	57.43	31.42 to 83.43	Yes	****	<0.0001
ClC-1-/-+ 20μm verap vs. Cav1.1Δe29/ClC-1-/-+ 20μm	33.29	7.284 to 59.29	Yes	**	0.0027
Cav1.1Δe29/ClC-1-/- vs. Cav1.1Δe29/ClC-1-/-+ 20μm	-24.14	-52.62 to 4.350	No	ns	0.167
10th Stimulus
WT vs. WT + 20μm verap	-16.08	-44.56 to 12.41	No	ns	0.6786
WT vs. Cav1.1Δe29	-7.794	-36.28 to 20.69	No	ns	0.9914
WT vs. Cav1.1Δe29+ 20μm verap	-4.399	-32.89 to 24.09	No	ns	0.9998
WT vs. ClC-1-/-	95.22	69.22 to 121.2	Yes	****	<0.0001
WT vs. ClC-1-/-+ 20μm verap	60.68	34.67 to 86.68	Yes	****	<0.0001
WT vs. Cav1.1Δe29/ClC-1-/-	115.9	87.45 to 144.4	Yes	****	<0.0001
WT vs. Cav1.1Δe29/ClC-1-/-+ 20μm verap	95.35	66.86 to 123.8	Yes	****	<0.0001
WT + 20μm verap vs. Cav1.1Δe29	8.282	-20.20 to 36.77	No	ns	0.9876
WT + 20μm verap vs. Cav1.1Δe29+ 20μm verap	11.68	-16.81 to 40.16	No	ns	0.9184
WT + 20μm verap vs. ClC-1-/-	111.3	85.29 to 137.3	Yes	****	<0.0001
WT + 20μm verap vs. ClC-1-/-+ 20μm verap	76.75	50.75 to 102.8	Yes	****	<0.0001
WT + 20μm verap vs. Cav1.1Δe29/ClC-1-/-	132	103.5 to 160.5	Yes	****	<0.0001
WT + 20μm verap vs. Cav1.1Δe29/ClC-1-/-+ 20μm verap	111.4	82.93 to 139.9	Yes	****	<0.0001
Cav1.1Δe29 vs. Cav1.1Δe29+ 20μm verap	3.395	-25.09 to 31.88	No	ns	>0.9999
Cav1.1Δe29 vs. ClC-1-/-	103	77.01 to 129.0	Yes	****	<0.0001
Cav1.1Δe29 vs. ClC-1-/-+ 20μm verap	68.47	42.47 to 94.48	Yes	****	<0.0001
Cav1.1Δe29 vs. Cav1.1Δe29/ClC-1-/-	123.7	95.24 to 152.2	Yes	****	<0.0001
Cav1.1Δe29 vs. Cav1.1Δe29/ClC-1-/-+ 20μm verap	103.1	74.65 to 131.6	Yes	****	<0.0001
Cav1.1Δe29+ 20μm verap vs. ClC-1-/-	99.62	73.62 to 125.6	Yes	****	<0.0001
Cav1.1Δe29+ 20μm verap vs. ClC-1-/-+ 20μm verap	65.08	39.07 to 91.08	Yes	****	<0.0001
Cav1.1Δe29+ 20μm verap vs. Cav1.1Δe29/ClC-1-/-	120.3	91.85 to 148.8	Yes	****	<0.0001
Cav1.1Δe29+ 20μm verap vs. Cav1.1Δe29/ClC-1-/-+ 20μm verap	99.74	71.26 to 128.2	Yes	****	<0.0001
ClC-1-/- vs. ClC-1-/-+ 20μm verap	-34.54	-57.80 to -11.29	Yes	***	0.0002
ClC-1-/- vs. Cav1.1Δe29/ClC-1-/-	20.71	-5.290 to 46.72	No	ns	0.2332
ClC-1-/- vs. Cav1.1Δe29/ClC-1-/-+ 20μm	0.1222	-25.88 to 26.13	No	ns	>0.9999
ClC-1-/-+ 20μm verap vs. Cav1.1Δe29/ClC-1-/-	55.26	29.25 to 81.26	Yes	****	<0.0001
ClC-1-/-+ 20μm verap vs. Cav1.1Δe29/ClC-1-/-+ 20μm	34.67	8.662 to 60.67	Yes	**	0.0014
Cav1.1Δe29/ClC-1-/- vs. Cav1.1Δe29/ClC-1-/-+ 20μm	-20.59	-49.08 to 7.894	No	ns	0.3556
11th Stimulus
WT vs. WT + 20μm verap	-15.3	-43.79 to 13.18	No	ns	0.7315
WT vs. Cav1.1Δe29	-7.819	-36.30 to 20.67	No	ns	0.9912
WT vs. Cav1.1Δe29+ 20μm verap	-3.614	-32.10 to 24.87	No	ns	>0.9999
WT vs. ClC-1-/-	92.08	66.07 to 118.1	Yes	****	<0.0001
WT vs. ClC-1-/-+ 20μm verap	60.38	34.38 to 86.39	Yes	****	<0.0001
WT vs. Cav1.1Δe29/ClC-1-/-	113.8	85.32 to 142.3	Yes	****	<0.0001
WT vs. Cav1.1Δe29/ClC-1-/-+ 20μm verap	96.05	67.56 to 124.5	Yes	****	<0.0001
WT + 20μm verap vs. Cav1.1Δe29	7.484	-21.00 to 35.97	No	ns	0.9933
WT + 20μm verap vs. Cav1.1Δe29+ 20μm verap	11.69	-16.80 to 40.17	No	ns	0.918
WT + 20μm verap vs. ClC-1-/-	107.4	81.37 to 133.4	Yes	****	<0.0001
WT + 20μm verap vs. ClC-1-/-+ 20μm verap	75.69	49.68 to 101.7	Yes	****	<0.0001
WT + 20μm verap vs. Cav1.1Δe29/ClC-1-/-	129.1	100.6 to 157.6	Yes	****	<0.0001
WT + 20μm verap vs. Cav1.1Δe29/ClC-1-/-+ 20μm verap	111.4	82.87 to 139.8	Yes	****	<0.0001
Cav1.1Δe29 vs. Cav1.1Δe29+ 20μm verap	4.204	-24.28 to 32.69	No	ns	0.9998
Cav1.1Δe29 vs. ClC-1-/-	99.89	73.89 to 125.9	Yes	****	<0.0001
Cav1.1Δe29 vs. ClC-1-/-+ 20μm verap	68.2	42.20 to 94.21	Yes	****	<0.0001
Cav1.1Δe29 vs. Cav1.1Δe29/ClC-1-/-	121.6	93.14 to 150.1	Yes	****	<0.0001
Cav1.1Δe29 vs. Cav1.1Δe29/ClC-1-/-+ 20μm verap	103.9	75.38 to 132.4	Yes	****	<0.0001
Cav1.1Δe29+ 20μm verap vs. ClC-1-/-	95.69	69.69 to 121.7	Yes	****	<0.0001
Cav1.1Δe29+ 20μm verap vs. ClC-1-/-+ 20μm verap	64	37.99 to 90.00	Yes	****	<0.0001
Cav1.1Δe29+ 20μm verap vs. Cav1.1Δe29/ClC-1-/-	117.4	88.94 to 145.9	Yes	****	<0.0001
Cav1.1Δe29+ 20μm verap vs. Cav1.1Δe29/ClC-1-/-+ 20μm verap	99.66	71.18 to 128.2	Yes	****	<0.0001
ClC-1-/- vs. ClC-1-/-+ 20μm verap	-31.69	-54.95 to -8.433	Yes	***	0.001
ClC-1-/- vs. Cav1.1Δe29/ClC-1-/-	21.73	-4.270 to 47.74	No	ns	0.1807
ClC-1-/- vs. Cav1.1Δe29/ClC-1-/-+ 20μm	3.975	-22.03 to 29.98	No	ns	0.9998
ClC-1-/-+ 20μm verap vs. Cav1.1Δe29/ClC-1-/-	53.43	27.42 to 79.43	Yes	****	<0.0001
ClC-1-/-+ 20μm verap vs. Cav1.1Δe29/ClC-1-/-+ 20μm	35.67	9.662 to 61.67	Yes	***	0.0009
Cav1.1Δe29/ClC-1-/- vs. Cav1.1Δe29/ClC-1-/-+ 20μm	-17.76	-46.25 to 10.73	No	ns	0.5561
12th Stimulus
WT vs. WT + 20μm verap	-14.17	-42.65 to 14.32	No	ns	0.8023
WT vs. Cav1.1Δe29	-7.848	-36.33 to 20.64	No	ns	0.991
WT vs. Cav1.1Δe29+ 20μm verap	-2.513	-31.00 to 25.97	No	ns	>0.9999
WT vs. ClC-1-/-	90.58	64.57 to 116.6	Yes	****	<0.0001
WT vs. ClC-1-/-+ 20μm verap	60.5	34.49 to 86.50	Yes	****	<0.0001
WT vs. Cav1.1Δe29/ClC-1-/-	112.1	83.57 to 140.5	Yes	****	<0.0001
WT vs. Cav1.1Δe29/ClC-1-/-+ 20μm verap	96.69	68.21 to 125.2	Yes	****	<0.0001
WT + 20μm verap vs. Cav1.1Δe29	6.32	-22.17 to 34.81	No	ns	0.9977
WT + 20μm verap vs. Cav1.1Δe29+ 20μm verap	11.65	-16.83 to 40.14	No	ns	0.9192
WT + 20μm verap vs. ClC-1-/-	104.7	78.74 to 130.7	Yes	****	<0.0001
WT + 20μm verap vs. ClC-1-/-+ 20μm verap	74.66	48.66 to 100.7	Yes	****	<0.0001
WT + 20μm verap vs. Cav1.1Δe29/ClC-1-/-	126.2	97.73 to 154.7	Yes	****	<0.0001
WT + 20μm verap vs. Cav1.1Δe29/ClC-1-/-+ 20μm verap	110.9	82.37 to 139.3	Yes	****	<0.0001
Cav1.1Δe29 vs. Cav1.1Δe29+ 20μm verap	5.335	-23.15 to 33.82	No	ns	0.9992
Cav1.1Δe29 vs. ClC-1-/-	98.42	72.42 to 124.4	Yes	****	<0.0001
Cav1.1Δe29 vs. ClC-1-/-+ 20μm verap	68.34	42.34 to 94.35	Yes	****	<0.0001
Cav1.1Δe29 vs. Cav1.1Δe29/ClC-1-/-	119.9	91.41 to 148.4	Yes	****	<0.0001
Cav1.1Δe29 vs. Cav1.1Δe29/ClC-1-/-+ 20μm verap	104.5	76.06 to 133.0	Yes	****	<0.0001
Cav1.1Δe29+ 20μm verap vs. ClC-1-/-	93.09	67.08 to 119.1	Yes	****	<0.0001
Cav1.1Δe29+ 20μm verap vs. ClC-1-/-+ 20μm verap	63.01	37.01 to 89.01	Yes	****	<0.0001
Cav1.1Δe29+ 20μm verap vs. Cav1.1Δe29/ClC-1-/-	114.6	86.08 to 143.1	Yes	****	<0.0001
Cav1.1Δe29+ 20μm verap vs. Cav1.1Δe29/ClC-1-/-+ 20μm verap	99.21	70.72 to 127.7	Yes	****	<0.0001
ClC-1-/- vs. ClC-1-/-+ 20μm verap	-30.08	-53.34 to -6.820	Yes	**	0.0023
ClC-1-/- vs. Cav1.1Δe29/ClC-1-/-	21.48	-4.528 to 47.48	No	ns	0.1931
ClC-1-/- vs. Cav1.1Δe29/ClC-1-/-+ 20μm	6.119	-19.89 to 32.12	No	ns	0.9966
ClC-1-/-+ 20μm verap vs. Cav1.1Δe29/ClC-1-/-	51.56	25.55 to 77.56	Yes	****	<0.0001
ClC-1-/-+ 20μm verap vs. Cav1.1Δe29/ClC-1-/-+ 20μm	36.2	10.19 to 62.20	Yes	***	0.0007
Cav1.1Δe29/ClC-1-/- vs. Cav1.1Δe29/ClC-1-/-+ 20μm	-15.36	-43.84 to 13.13	No	ns	0.7278
13th Stimulus
WT vs. WT + 20μm verap	-12.83	-41.32 to 15.65	No	ns	0.8718
WT vs. Cav1.1Δe29	-7.689	-36.18 to 20.80	No	ns	0.9921
WT vs. Cav1.1Δe29+ 20μm verap	-1.706	-30.19 to 26.78	No	ns	>0.9999
WT vs. ClC-1-/-	88.35	62.34 to 114.4	Yes	****	<0.0001
WT vs. ClC-1-/-+ 20μm verap	60.32	34.32 to 86.32	Yes	****	<0.0001
WT vs. Cav1.1Δe29/ClC-1-/-	110.6	82.14 to 139.1	Yes	****	<0.0001
WT vs. Cav1.1Δe29/ClC-1-/-+ 20μm verap	97.19	68.70 to 125.7	Yes	****	<0.0001
WT + 20μm verap vs. Cav1.1Δe29	5.144	-23.34 to 33.63	No	ns	0.9994
WT + 20μm verap vs. Cav1.1Δe29+ 20μm verap	11.13	-17.36 to 39.61	No	ns	0.936
WT + 20μm verap vs. ClC-1-/-	101.2	75.18 to 127.2	Yes	****	<0.0001
WT + 20μm verap vs. ClC-1-/-+ 20μm verap	73.15	47.15 to 99.16	Yes	****	<0.0001
WT + 20μm verap vs. Cav1.1Δe29/ClC-1-/-	123.5	94.97 to 151.9	Yes	****	<0.0001
WT + 20μm verap vs. Cav1.1Δe29/ClC-1-/-+ 20μm verap	110	81.54 to 138.5	Yes	****	<0.0001
Cav1.1Δe29 vs. Cav1.1Δe29+ 20μm verap	5.983	-22.50 to 34.47	No	ns	0.9983
Cav1.1Δe29 vs. ClC-1-/-	96.04	70.03 to 122.0	Yes	****	<0.0001
Cav1.1Δe29 vs. ClC-1-/-+ 20μm verap	68.01	42.00 to 94.01	Yes	****	<0.0001
Cav1.1Δe29 vs. Cav1.1Δe29/ClC-1-/-	118.3	89.83 to 146.8	Yes	****	<0.0001
Cav1.1Δe29 vs. Cav1.1Δe29/ClC-1-/-+ 20μm verap	104.9	76.39 to 133.4	Yes	****	<0.0001
Cav1.1Δe29+ 20μm verap vs. ClC-1-/-	90.05	64.05 to 116.1	Yes	****	<0.0001
Cav1.1Δe29+ 20μm verap vs. ClC-1-/-+ 20μm verap	62.03	36.02 to 88.03	Yes	****	<0.0001
Cav1.1Δe29+ 20μm verap vs. Cav1.1Δe29/ClC-1-/-	112.3	83.85 to 140.8	Yes	****	<0.0001
Cav1.1Δe29+ 20μm verap vs. Cav1.1Δe29/ClC-1-/-+ 20μm verap	98.89	70.41 to 127.4	Yes	****	<0.0001
ClC-1-/- vs. ClC-1-/-+ 20μm verap	-28.03	-51.29 to -4.768	Yes	**	0.0064
ClC-1-/- vs. Cav1.1Δe29/ClC-1-/-	22.28	-3.725 to 48.28	No	ns	0.1563
ClC-1-/- vs. Cav1.1Δe29/ClC-1-/-+ 20μm	8.841	-17.16 to 34.84	No	ns	0.9696
ClC-1-/-+ 20μm verap vs. Cav1.1Δe29/ClC-1-/-	50.31	24.30 to 76.31	Yes	****	<0.0001
ClC-1-/-+ 20μm verap vs. Cav1.1Δe29/ClC-1-/-+ 20μm	36.87	10.86 to 62.87	Yes	***	0.0005
Cav1.1Δe29/ClC-1-/- vs. Cav1.1Δe29/ClC-1-/-+ 20μm	-13.44	-41.93 to 15.05	No	ns	0.8422
14th Stimulus
WT vs. WT + 20μm verap	-12.2	-40.68 to 16.29	No	ns	0.8991
WT vs. Cav1.1Δe29	-7.598	-36.08 to 20.89	No	ns	0.9926
WT vs. Cav1.1Δe29+ 20μm verap	-1.079	-29.57 to 27.41	No	ns	>0.9999
WT vs. ClC-1-/-	86.08	60.08 to 112.1	Yes	****	<0.0001
WT vs. ClC-1-/-+ 20μm verap	60.51	34.51 to 86.52	Yes	****	<0.0001
WT vs. Cav1.1Δe29/ClC-1-/-	109.3	80.78 to 137.8	Yes	****	<0.0001
WT vs. Cav1.1Δe29/ClC-1-/-+ 20μm verap	97.35	68.86 to 125.8	Yes	****	<0.0001
WT + 20μm verap vs. Cav1.1Δe29	4.598	-23.89 to 33.08	No	ns	0.9997
WT + 20μm verap vs. Cav1.1Δe29+ 20μm verap	11.12	-17.37 to 39.60	No	ns	0.9363
WT + 20μm verap vs. ClC-1-/-	98.28	72.28 to 124.3	Yes	****	<0.0001
WT + 20μm verap vs. ClC-1-/-+ 20μm verap	72.71	46.71 to 98.72	Yes	****	<0.0001
WT + 20μm verap vs. Cav1.1Δe29/ClC-1-/-	121.5	92.97 to 149.9	Yes	****	<0.0001
WT + 20μm verap vs. Cav1.1Δe29/ClC-1-/-+ 20μm verap	109.5	81.06 to 138.0	Yes	****	<0.0001
Cav1.1Δe29 vs. Cav1.1Δe29+ 20μm verap	6.519	-21.97 to 35.01	No	ns	0.9971
Cav1.1Δe29 vs. ClC-1-/-	93.68	67.68 to 119.7	Yes	****	<0.0001
Cav1.1Δe29 vs. ClC-1-/-+ 20μm verap	68.11	42.11 to 94.12	Yes	****	<0.0001
Cav1.1Δe29 vs. Cav1.1Δe29/ClC-1-/-	116.9	88.38 to 145.3	Yes	****	<0.0001
Cav1.1Δe29 vs. Cav1.1Δe29/ClC-1-/-+ 20μm verap	104.9	76.46 to 133.4	Yes	****	<0.0001
Cav1.1Δe29+ 20μm verap vs. ClC-1-/-	87.16	61.16 to 113.2	Yes	****	<0.0001
Cav1.1Δe29+ 20μm verap vs. ClC-1-/-+ 20μm verap	61.59	35.59 to 87.60	Yes	****	<0.0001
Cav1.1Δe29+ 20μm verap vs. Cav1.1Δe29/ClC-1-/-	110.3	81.86 to 138.8	Yes	****	<0.0001
Cav1.1Δe29+ 20μm verap vs. Cav1.1Δe29/ClC-1-/-+ 20μm verap	98.43	69.94 to 126.9	Yes	****	<0.0001
ClC-1-/- vs. ClC-1-/-+ 20μm verap	-25.57	-48.83 to -2.311	Yes	*	0.0196
ClC-1-/- vs. Cav1.1Δe29/ClC-1-/-	23.18	-2.824 to 49.19	No	ns	0.1215
ClC-1-/- vs. Cav1.1Δe29/ClC-1-/-+ 20μm	11.27	-14.74 to 37.27	No	ns	0.8933
ClC-1-/-+ 20μm verap vs. Cav1.1Δe29/ClC-1-/-	48.75	22.75 to 74.75	Yes	****	<0.0001
ClC-1-/-+ 20μm verap vs. Cav1.1Δe29/ClC-1-/-+ 20μm	36.83	10.83 to 62.84	Yes	***	0.0005
Cav1.1Δe29/ClC-1-/- vs. Cav1.1Δe29/ClC-1-/-+ 20μm	-11.92	-40.40 to 16.57	No	ns	0.9098
15th Stimulus
WT vs. WT + 20μm verap	-11.28	-39.77 to 17.21	No	ns	0.9314
WT vs. Cav1.1Δe29	-7.556	-36.04 to 20.93	No	ns	0.9929
WT vs. Cav1.1Δe29+ 20μm verap	-0.6044	-29.09 to 27.88	No	ns	>0.9999
WT vs. ClC-1-/-	83.82	57.82 to 109.8	Yes	****	<0.0001
WT vs. ClC-1-/-+ 20μm verap	60.49	34.49 to 86.49	Yes	****	<0.0001
WT vs. Cav1.1Δe29/ClC-1-/-	107.4	78.86 to 135.8	Yes	****	<0.0001
WT vs. Cav1.1Δe29/ClC-1-/-+ 20μm verap	97.15	68.67 to 125.6	Yes	****	<0.0001
WT + 20μm verap vs. Cav1.1Δe29	3.724	-24.76 to 32.21	No	ns	>0.9999
WT + 20μm verap vs. Cav1.1Δe29+ 20μm verap	10.67	-17.81 to 39.16	No	ns	0.9484
WT + 20μm verap vs. ClC-1-/-	95.1	69.10 to 121.1	Yes	****	<0.0001
WT + 20μm verap vs. ClC-1-/-+ 20μm verap	71.77	45.77 to 97.77	Yes	****	<0.0001
WT + 20μm verap vs. Cav1.1Δe29/ClC-1-/-	118.6	90.14 to 147.1	Yes	****	<0.0001
WT + 20μm verap vs. Cav1.1Δe29/ClC-1-/-+ 20μm verap	108.4	79.95 to 136.9	Yes	****	<0.0001
Cav1.1Δe29 vs. Cav1.1Δe29+ 20μm verap	6.951	-21.54 to 35.44	No	ns	0.9957
Cav1.1Δe29 vs. ClC-1-/-	91.38	65.37 to 117.4	Yes	****	<0.0001
Cav1.1Δe29 vs. ClC-1-/-+ 20μm verap	68.05	42.04 to 94.05	Yes	****	<0.0001
Cav1.1Δe29 vs. Cav1.1Δe29/ClC-1-/-	114.9	86.42 to 143.4	Yes	****	<0.0001
Cav1.1Δe29 vs. Cav1.1Δe29/ClC-1-/-+ 20μm verap	104.7	76.22 to 133.2	Yes	****	<0.0001
Cav1.1Δe29+ 20μm verap vs. ClC-1-/-	84.43	58.42 to 110.4	Yes	****	<0.0001
Cav1.1Δe29+ 20μm verap vs. ClC-1-/-+ 20μm verap	61.1	35.09 to 87.10	Yes	****	<0.0001
Cav1.1Δe29+ 20μm verap vs. Cav1.1Δe29/ClC-1-/-	108	79.47 to 136.4	Yes	****	<0.0001
Cav1.1Δe29+ 20μm verap vs. Cav1.1Δe29/ClC-1-/-+ 20μm verap	97.76	69.27 to 126.2	Yes	****	<0.0001
ClC-1-/- vs. ClC-1-/-+ 20μm verap	-23.33	-46.59 to -0.07399	Yes	*	0.0486
ClC-1-/- vs. Cav1.1Δe29/ClC-1-/-	23.53	-2.477 to 49.53	No	ns	0.1098
ClC-1-/- vs. Cav1.1Δe29/ClC-1-/-+ 20μm	13.33	-12.67 to 39.33	No	ns	0.7763
ClC-1-/-+ 20μm verap vs. Cav1.1Δe29/ClC-1-/-	46.86	20.86 to 72.86	Yes	****	<0.0001
ClC-1-/-+ 20μm verap vs. Cav1.1Δe29/ClC-1-/-+ 20μm	36.66	10.66 to 62.67	Yes	***	0.0005
Cav1.1Δe29/ClC-1-/- vs. Cav1.1Δe29/ClC-1-/-+ 20μm	-10.2	-38.68 to 18.29	No	ns	0.9596
16th Stimulus
WT vs. WT + 20μm verap	-10.51	-38.99 to 17.98	No	ns	0.9526
WT vs. Cav1.1Δe29	-7.282	-35.77 to 21.20	No	ns	0.9943
WT vs. Cav1.1Δe29+ 20μm verap	-0.0773	-28.56 to 28.41	No	ns	>0.9999
WT vs. ClC-1-/-	81.73	55.72 to 107.7	Yes	****	<0.0001
WT vs. ClC-1-/-+ 20μm verap	60.08	34.07 to 86.08	Yes	****	<0.0001
WT vs. Cav1.1Δe29/ClC-1-/-	105.5	76.98 to 134.0	Yes	****	<0.0001
WT vs. Cav1.1Δe29/ClC-1-/-+ 20μm verap	96.51	68.03 to 125.0	Yes	****	<0.0001
WT + 20μm verap vs. Cav1.1Δe29	3.223	-25.26 to 31.71	No	ns	>0.9999
WT + 20μm verap vs. Cav1.1Δe29+ 20μm verap	10.43	-18.06 to 38.91	No	ns	0.9545
WT + 20μm verap vs. ClC-1-/-	92.23	66.23 to 118.2	Yes	****	<0.0001
WT + 20μm verap vs. ClC-1-/-+ 20μm verap	70.58	44.58 to 96.59	Yes	****	<0.0001
WT + 20μm verap vs. Cav1.1Δe29/ClC-1-/-	116	87.48 to 144.5	Yes	****	<0.0001
WT + 20μm verap vs. Cav1.1Δe29/ClC-1-/-+ 20μm verap	107	78.53 to 135.5	Yes	****	<0.0001
Cav1.1Δe29 vs. Cav1.1Δe29+ 20μm verap	7.205	-21.28 to 35.69	No	ns	0.9947
Cav1.1Δe29 vs. ClC-1-/-	89.01	63.01 to 115.0	Yes	****	<0.0001
Cav1.1Δe29 vs. ClC-1-/-+ 20μm verap	67.36	41.36 to 93.36	Yes	****	<0.0001
Cav1.1Δe29 vs. Cav1.1Δe29/ClC-1-/-	112.7	84.26 to 141.2	Yes	****	<0.0001
Cav1.1Δe29 vs. Cav1.1Δe29/ClC-1-/-+ 20μm verap	103.8	75.31 to 132.3	Yes	****	<0.0001
Cav1.1Δe29+ 20μm verap vs. ClC-1-/-	81.81	55.80 to 107.8	Yes	****	<0.0001
Cav1.1Δe29+ 20μm verap vs. ClC-1-/-+ 20μm verap	60.15	34.15 to 86.16	Yes	****	<0.0001
Cav1.1Δe29+ 20μm verap vs. Cav1.1Δe29/ClC-1-/-	105.5	77.06 to 134.0	Yes	****	<0.0001
Cav1.1Δe29+ 20μm verap vs. Cav1.1Δe29/ClC-1-/-+ 20μm verap	96.59	68.10 to 125.1	Yes	****	<0.0001
ClC-1-/- vs. ClC-1-/-+ 20μm verap	-21.65	-44.91 to 1.609	No	ns	0.0895
ClC-1-/- vs. Cav1.1Δe29/ClC-1-/-	23.74	-2.267 to 49.74	No	ns	0.1032
ClC-1-/- vs. Cav1.1Δe29/ClC-1-/-+ 20μm	14.78	-11.22 to 40.79	No	ns	0.6701
ClC-1-/-+ 20μm verap vs. Cav1.1Δe29/ClC-1-/-	45.39	19.38 to 71.39	Yes	****	<0.0001
ClC-1-/-+ 20μm verap vs. Cav1.1Δe29/ClC-1-/-+ 20μm	36.44	10.43 to 62.44	Yes	***	0.0006
Cav1.1Δe29/ClC-1-/- vs. Cav1.1Δe29/ClC-1-/-+ 20μm	-8.953	-37.44 to 19.53	No	ns	0.9805
17th Stimulus
WT vs. WT + 20μm verap	-10.32	-38.80 to 18.17	No	ns	0.957
WT vs. Cav1.1Δe29	-6.877	-35.36 to 21.61	No	ns	0.996
WT vs. Cav1.1Δe29+ 20μm verap	0.06785	-28.42 to 28.55	No	ns	>0.9999
WT vs. ClC-1-/-	79.35	53.34 to 105.4	Yes	****	<0.0001
WT vs. ClC-1-/-+ 20μm verap	58.99	32.98 to 84.99	Yes	****	<0.0001
WT vs. Cav1.1Δe29/ClC-1-/-	103.2	74.71 to 131.7	Yes	****	<0.0001
WT vs. Cav1.1Δe29/ClC-1-/-+ 20μm verap	95.2	66.72 to 123.7	Yes	****	<0.0001
WT + 20μm verap vs. Cav1.1Δe29	3.439	-25.05 to 31.93	No	ns	>0.9999
WT + 20μm verap vs. Cav1.1Δe29+ 20μm verap	10.38	-18.10 to 38.87	No	ns	0.9555
WT + 20μm verap vs. ClC-1-/-	89.66	63.66 to 115.7	Yes	****	<0.0001
WT + 20μm verap vs. ClC-1-/-+ 20μm verap	69.3	43.30 to 95.31	Yes	****	<0.0001
WT + 20μm verap vs. Cav1.1Δe29/ClC-1-/-	113.5	85.02 to 142.0	Yes	****	<0.0001
WT + 20μm verap vs. Cav1.1Δe29/ClC-1-/-+ 20μm verap	105.5	77.03 to 134.0	Yes	****	<0.0001
Cav1.1Δe29 vs. Cav1.1Δe29+ 20μm verap	6.945	-21.54 to 35.43	No	ns	0.9957
Cav1.1Δe29 vs. ClC-1-/-	86.22	60.22 to 112.2	Yes	****	<0.0001
Cav1.1Δe29 vs. ClC-1-/-+ 20μm verap	65.86	39.86 to 91.87	Yes	****	<0.0001
Cav1.1Δe29 vs. Cav1.1Δe29/ClC-1-/-	110.1	81.58 to 138.6	Yes	****	<0.0001
Cav1.1Δe29 vs. Cav1.1Δe29/ClC-1-/-+ 20μm verap	102.1	73.59 to 130.6	Yes	****	<0.0001
Cav1.1Δe29+ 20μm verap vs. ClC-1-/-	79.28	53.28 to 105.3	Yes	****	<0.0001
Cav1.1Δe29+ 20μm verap vs. ClC-1-/-+ 20μm verap	58.92	32.91 to 84.92	Yes	****	<0.0001
Cav1.1Δe29+ 20μm verap vs. Cav1.1Δe29/ClC-1-/-	103.1	74.64 to 131.6	Yes	****	<0.0001
Cav1.1Δe29+ 20μm verap vs. Cav1.1Δe29/ClC-1-/-+ 20μm verap	95.13	66.65 to 123.6	Yes	****	<0.0001
ClC-1-/- vs. ClC-1-/-+ 20μm verap	-20.36	-43.62 to 2.898	No	ns	0.1368
ClC-1-/- vs. Cav1.1Δe29/ClC-1-/-	23.84	-2.160 to 49.85	No	ns	0.1
ClC-1-/- vs. Cav1.1Δe29/ClC-1-/-+ 20μm	15.85	-10.15 to 41.86	No	ns	0.5851
ClC-1-/-+ 20μm verap vs. Cav1.1Δe29/ClC-1-/-	44.2	18.20 to 70.21	Yes	****	<0.0001
ClC-1-/-+ 20μm verap vs. Cav1.1Δe29/ClC-1-/-+ 20μm	36.22	10.21 to 62.22	Yes	***	0.0007
Cav1.1Δe29/ClC-1-/- vs. Cav1.1Δe29/ClC-1-/-+ 20μm	-7.99	-36.48 to 20.50	No	ns	0.99
18th Stimulus
WT vs. WT + 20μm verap	-9.801	-38.29 to 18.69	No	ns	0.9675
WT vs. Cav1.1Δe29	-6.197	-34.68 to 22.29	No	ns	0.9979
WT vs. Cav1.1Δe29+ 20μm verap	0.124	-28.36 to 28.61	No	ns	>0.9999
WT vs. ClC-1-/-	76.86	50.86 to 102.9	Yes	****	<0.0001
WT vs. ClC-1-/-+ 20μm verap	57.64	31.64 to 83.65	Yes	****	<0.0001
WT vs. Cav1.1Δe29/ClC-1-/-	100.6	72.10 to 129.1	Yes	****	<0.0001
WT vs. Cav1.1Δe29/ClC-1-/-+ 20μm verap	93.38	64.90 to 121.9	Yes	****	<0.0001
WT + 20μm verap vs. Cav1.1Δe29	3.604	-24.88 to 32.09	No	ns	>0.9999
WT + 20μm verap vs. Cav1.1Δe29+ 20μm verap	9.925	-18.56 to 38.41	No	ns	0.9651
WT + 20μm verap vs. ClC-1-/-	86.66	60.66 to 112.7	Yes	****	<0.0001
WT + 20μm verap vs. ClC-1-/-+ 20μm verap	67.45	41.44 to 93.45	Yes	****	<0.0001
WT + 20μm verap vs. Cav1.1Δe29/ClC-1-/-	110.4	81.90 to 138.9	Yes	****	<0.0001
WT + 20μm verap vs. Cav1.1Δe29/ClC-1-/-+ 20μm verap	103.2	74.70 to 131.7	Yes	****	<0.0001
Cav1.1Δe29 vs. Cav1.1Δe29+ 20μm verap	6.321	-22.17 to 34.81	No	ns	0.9976
Cav1.1Δe29 vs. ClC-1-/-	83.06	57.06 to 109.1	Yes	****	<0.0001
Cav1.1Δe29 vs. ClC-1-/-+ 20μm verap	63.84	37.84 to 89.85	Yes	****	<0.0001
Cav1.1Δe29 vs. Cav1.1Δe29/ClC-1-/-	106.8	78.30 to 135.3	Yes	****	<0.0001
Cav1.1Δe29 vs. Cav1.1Δe29/ClC-1-/-+ 20μm verap	99.58	71.09 to 128.1	Yes	****	<0.0001
Cav1.1Δe29+ 20μm verap vs. ClC-1-/-	76.74	50.74 to 102.7	Yes	****	<0.0001
Cav1.1Δe29+ 20μm verap vs. ClC-1-/-+ 20μm verap	57.52	31.52 to 83.52	Yes	****	<0.0001
Cav1.1Δe29+ 20μm verap vs. Cav1.1Δe29/ClC-1-/-	100.5	71.98 to 129.0	Yes	****	<0.0001
Cav1.1Δe29+ 20μm verap vs. Cav1.1Δe29/ClC-1-/-+ 20μm verap	93.26	64.77 to 121.7	Yes	****	<0.0001
ClC-1-/- vs. ClC-1-/-+ 20μm verap	-19.22	-42.48 to 4.040	No	ns	0.1926
ClC-1-/- vs. Cav1.1Δe29/ClC-1-/-	23.73	-2.279 to 49.73	No	ns	0.1036
ClC-1-/- vs. Cav1.1Δe29/ClC-1-/-+ 20μm	16.52	-9.486 to 42.52	No	ns	0.5313
ClC-1-/-+ 20μm verap vs. Cav1.1Δe29/ClC-1-/-	42.94	16.94 to 68.95	Yes	****	<0.0001
ClC-1-/-+ 20μm verap vs. Cav1.1Δe29/ClC-1-/-+ 20μm	35.74	9.733 to 61.74	Yes	***	0.0008
Cav1.1Δe29/ClC-1-/- vs. Cav1.1Δe29/ClC-1-/-+ 20μm	-7.207	-35.69 to 21.28	No	ns	0.9947
19th Stimulus
WT vs. WT + 20μm verap	-9.4	-37.89 to 19.09	No	ns	0.9742
WT vs. Cav1.1Δe29	-5.714	-34.20 to 22.77	No	ns	0.9988
WT vs. Cav1.1Δe29+ 20μm verap	-0.1408	-28.63 to 28.35	No	ns	>0.9999
WT vs. ClC-1-/-	74.2	48.20 to 100.2	Yes	****	<0.0001
WT vs. ClC-1-/-+ 20μm verap	56	29.99 to 82.00	Yes	****	<0.0001
WT vs. Cav1.1Δe29/ClC-1-/-	97.85	69.36 to 126.3	Yes	****	<0.0001
WT vs. Cav1.1Δe29/ClC-1-/-+ 20μm verap	90.99	62.50 to 119.5	Yes	****	<0.0001
WT + 20μm verap vs. Cav1.1Δe29	3.685	-24.80 to 32.17	No	ns	>0.9999
WT + 20μm verap vs. Cav1.1Δe29+ 20μm verap	9.259	-19.23 to 37.75	No	ns	0.9763
WT + 20μm verap vs. ClC-1-/-	83.6	57.60 to 109.6	Yes	****	<0.0001
WT + 20μm verap vs. ClC-1-/-+ 20μm verap	65.4	39.39 to 91.40	Yes	****	<0.0001
WT + 20μm verap vs. Cav1.1Δe29/ClC-1-/-	107.2	78.76 to 135.7	Yes	****	<0.0001
WT + 20μm verap vs. Cav1.1Δe29/ClC-1-/-+ 20μm verap	100.4	71.90 to 128.9	Yes	****	<0.0001
Cav1.1Δe29 vs. Cav1.1Δe29+ 20μm verap	5.574	-22.91 to 34.06	No	ns	0.999
Cav1.1Δe29 vs. ClC-1-/-	79.91	53.91 to 105.9	Yes	****	<0.0001
Cav1.1Δe29 vs. ClC-1-/-+ 20μm verap	61.71	35.71 to 87.71	Yes	****	<0.0001
Cav1.1Δe29 vs. Cav1.1Δe29/ClC-1-/-	103.6	75.08 to 132.0	Yes	****	<0.0001
Cav1.1Δe29 vs. Cav1.1Δe29/ClC-1-/-+ 20μm verap	96.7	68.22 to 125.2	Yes	****	<0.0001
Cav1.1Δe29+ 20μm verap vs. ClC-1-/-	74.34	48.34 to 100.3	Yes	****	<0.0001
Cav1.1Δe29+ 20μm verap vs. ClC-1-/-+ 20μm verap	56.14	30.13 to 82.14	Yes	****	<0.0001
Cav1.1Δe29+ 20μm verap vs. Cav1.1Δe29/ClC-1-/-	97.99	69.50 to 126.5	Yes	****	<0.0001
Cav1.1Δe29+ 20μm verap vs. Cav1.1Δe29/ClC-1-/-+ 20μm verap	91.13	62.64 to 119.6	Yes	****	<0.0001
ClC-1-/- vs. ClC-1-/-+ 20μm verap	-18.2	-41.46 to 5.055	No	ns	0.254
ClC-1-/- vs. Cav1.1Δe29/ClC-1-/-	23.65	-2.355 to 49.65	No	ns	0.1059
ClC-1-/- vs. Cav1.1Δe29/ClC-1-/-+ 20μm	16.79	-9.215 to 42.79	No	ns	0.5095
ClC-1-/-+ 20μm verap vs. Cav1.1Δe29/ClC-1-/-	41.85	15.85 to 67.86	Yes	****	<0.0001
ClC-1-/-+ 20μm verap vs. Cav1.1Δe29/ClC-1-/-+ 20μm	34.99	8.989 to 61.00	Yes	**	0.0012
Cav1.1Δe29/ClC-1-/- vs. Cav1.1Δe29/ClC-1-/-+ 20μm	-6.86	-35.35 to 21.63	No	ns	0.9961
20th Stimulus
WT vs. WT + 20μm verap	-8.98	-37.47 to 19.51	No	ns	0.9801
WT vs. Cav1.1Δe29	-5.681	-34.17 to 22.81	No	ns	0.9988
WT vs. Cav1.1Δe29+ 20μm verap	-0.3968	-28.88 to 28.09	No	ns	>0.9999
WT vs. ClC-1-/-	71.46	45.45 to 97.46	Yes	****	<0.0001
WT vs. ClC-1-/-+ 20μm verap	53.73	27.73 to 79.74	Yes	****	<0.0001
WT vs. Cav1.1Δe29/ClC-1-/-	94.83	66.34 to 123.3	Yes	****	<0.0001
WT vs. Cav1.1Δe29/ClC-1-/-+ 20μm verap	88.26	59.78 to 116.8	Yes	****	<0.0001
WT + 20μm verap vs. Cav1.1Δe29	3.299	-25.19 to 31.79	No	ns	>0.9999
WT + 20μm verap vs. Cav1.1Δe29+ 20μm verap	8.583	-19.90 to 37.07	No	ns	0.9847
WT + 20μm verap vs. ClC-1-/-	80.44	54.43 to 106.4	Yes	****	<0.0001
WT + 20μm verap vs. ClC-1-/-+ 20μm verap	62.71	36.71 to 88.72	Yes	****	<0.0001
WT + 20μm verap vs. Cav1.1Δe29/ClC-1-/-	103.8	75.32 to 132.3	Yes	****	<0.0001
WT + 20μm verap vs. Cav1.1Δe29/ClC-1-/-+ 20μm verap	97.24	68.76 to 125.7	Yes	****	<0.0001
Cav1.1Δe29 vs. Cav1.1Δe29+ 20μm verap	5.284	-23.20 to 33.77	No	ns	0.9993
Cav1.1Δe29 vs. ClC-1-/-	77.14	51.13 to 103.1	Yes	****	<0.0001
Cav1.1Δe29 vs. ClC-1-/-+ 20μm verap	59.42	33.41 to 85.42	Yes	****	<0.0001
Cav1.1Δe29 vs. Cav1.1Δe29/ClC-1-/-	100.5	72.02 to 129.0	Yes	****	<0.0001
Cav1.1Δe29 vs. Cav1.1Δe29/ClC-1-/-+ 20μm verap	93.95	65.46 to 122.4	Yes	****	<0.0001
Cav1.1Δe29+ 20μm verap vs. ClC-1-/-	71.85	45.85 to 97.86	Yes	****	<0.0001
Cav1.1Δe29+ 20μm verap vs. ClC-1-/-+ 20μm verap	54.13	28.13 to 80.14	Yes	****	<0.0001
Cav1.1Δe29+ 20μm verap vs. Cav1.1Δe29/ClC-1-/-	95.22	66.74 to 123.7	Yes	****	<0.0001
Cav1.1Δe29+ 20μm verap vs. Cav1.1Δe29/ClC-1-/-+ 20μm verap	88.66	60.17 to 117.1	Yes	****	<0.0001
ClC-1-/- vs. ClC-1-/-+ 20μm verap	-17.72	-40.98 to 5.537	No	ns	0.287
ClC-1-/- vs. Cav1.1Δe29/ClC-1-/-	23.37	-2.634 to 49.37	No	ns	0.115
ClC-1-/- vs. Cav1.1Δe29/ClC-1-/-+ 20μm	16.81	-9.197 to 42.81	No	ns	0.508
ClC-1-/-+ 20μm verap vs. Cav1.1Δe29/ClC-1-/-	41.09	15.09 to 67.10	Yes	****	<0.0001
ClC-1-/-+ 20μm verap vs. Cav1.1Δe29/ClC-1-/-+ 20μm	34.53	8.526 to 60.53	Yes	**	0.0015
Cav1.1Δe29/ClC-1-/- vs. Cav1.1Δe29/ClC-1-/-+ 20μm	-6.563	-35.05 to 21.92	No	ns	0.997
21st Stimulus
WT vs. WT + 20μm verap	-8.636	-37.12 to 19.85	No	ns	0.9841
WT vs. Cav1.1Δe29	-5.524	-34.01 to 22.96	No	ns	0.999
WT vs. Cav1.1Δe29+ 20μm verap	-0.4485	-28.93 to 28.04	No	ns	>0.9999
WT vs. ClC-1-/-	68.79	42.79 to 94.79	Yes	****	<0.0001
WT vs. ClC-1-/-+ 20μm verap	51.53	25.53 to 77.54	Yes	****	<0.0001
WT vs. Cav1.1Δe29/ClC-1-/-	91.2	62.72 to 119.7	Yes	****	<0.0001
WT vs. Cav1.1Δe29/ClC-1-/-+ 20μm verap	85.24	56.75 to 113.7	Yes	****	<0.0001
WT + 20μm verap vs. Cav1.1Δe29	3.112	-25.37 to 31.60	No	ns	>0.9999
WT + 20μm verap vs. Cav1.1Δe29+ 20μm verap	8.188	-20.30 to 36.67	No	ns	0.9884
WT + 20μm verap vs. ClC-1-/-	77.43	51.42 to 103.4	Yes	****	<0.0001
WT + 20μm verap vs. ClC-1-/-+ 20μm verap	60.17	34.17 to 86.17	Yes	****	<0.0001
WT + 20μm verap vs. Cav1.1Δe29/ClC-1-/-	99.84	71.35 to 128.3	Yes	****	<0.0001
WT + 20μm verap vs. Cav1.1Δe29/ClC-1-/-+ 20μm verap	93.88	65.39 to 122.4	Yes	****	<0.0001
Cav1.1Δe29 vs. Cav1.1Δe29+ 20μm verap	5.076	-23.41 to 33.56	No	ns	0.9994
Cav1.1Δe29 vs. ClC-1-/-	74.31	48.31 to 100.3	Yes	****	<0.0001
Cav1.1Δe29 vs. ClC-1-/-+ 20μm verap	57.06	31.05 to 83.06	Yes	****	<0.0001
Cav1.1Δe29 vs. Cav1.1Δe29/ClC-1-/-	96.73	68.24 to 125.2	Yes	****	<0.0001
Cav1.1Δe29 vs. Cav1.1Δe29/ClC-1-/-+ 20μm verap	90.76	62.28 to 119.3	Yes	****	<0.0001
Cav1.1Δe29+ 20μm verap vs. ClC-1-/-	69.24	43.23 to 95.24	Yes	****	<0.0001
Cav1.1Δe29+ 20μm verap vs. ClC-1-/-+ 20μm verap	51.98	25.98 to 77.99	Yes	****	<0.0001
Cav1.1Δe29+ 20μm verap vs. Cav1.1Δe29/ClC-1-/-	91.65	63.16 to 120.1	Yes	****	<0.0001
Cav1.1Δe29+ 20μm verap vs. Cav1.1Δe29/ClC-1-/-+ 20μm verap	85.69	57.20 to 114.2	Yes	****	<0.0001
ClC-1-/- vs. ClC-1-/-+ 20μm verap	-17.26	-40.51 to 6.004	No	ns	0.3212
ClC-1-/- vs. Cav1.1Δe29/ClC-1-/-	22.41	-3.591 to 48.42	No	ns	0.1508
ClC-1-/- vs. Cav1.1Δe29/ClC-1-/-+ 20μm	16.45	-9.554 to 42.45	No	ns	0.5369
ClC-1-/-+ 20μm verap vs. Cav1.1Δe29/ClC-1-/-	39.67	13.66 to 65.67	Yes	***	0.0001
ClC-1-/-+ 20μm verap vs. Cav1.1Δe29/ClC-1-/-+ 20μm	33.71	7.701 to 59.71	Yes	**	0.0022
Cav1.1Δe29/ClC-1-/- vs. Cav1.1Δe29/ClC-1-/-+ 20μm	-5.963	-34.45 to 22.52	No	ns	0.9984
22nd Stimulus
WT vs. WT + 20μm verap	-7.766	-36.25 to 20.72	No	ns	0.9916
WT vs. Cav1.1Δe29	-5.505	-33.99 to 22.98	No	ns	0.999
WT vs. Cav1.1Δe29+ 20μm verap	-0.1148	-28.60 to 28.37	No	ns	>0.9999
WT vs. ClC-1-/-	65.82	39.82 to 91.83	Yes	****	<0.0001
WT vs. ClC-1-/-+ 20μm verap	49.08	23.07 to 75.08	Yes	****	<0.0001
WT vs. Cav1.1Δe29/ClC-1-/-	87.55	59.06 to 116.0	Yes	****	<0.0001
WT vs. Cav1.1Δe29/ClC-1-/-+ 20μm verap	81.9	53.41 to 110.4	Yes	****	<0.0001
WT + 20μm verap vs. Cav1.1Δe29	2.261	-26.23 to 30.75	No	ns	>0.9999
WT + 20μm verap vs. Cav1.1Δe29+ 20μm verap	7.651	-20.84 to 36.14	No	ns	0.9923
WT + 20μm verap vs. ClC-1-/-	73.59	47.58 to 99.59	Yes	****	<0.0001
WT + 20μm verap vs. ClC-1-/-+ 20μm verap	56.84	30.84 to 82.85	Yes	****	<0.0001
WT + 20μm verap vs. Cav1.1Δe29/ClC-1-/-	95.32	66.83 to 123.8	Yes	****	<0.0001
WT + 20μm verap vs. Cav1.1Δe29/ClC-1-/-+ 20μm verap	89.66	61.18 to 118.2	Yes	****	<0.0001
Cav1.1Δe29 vs. Cav1.1Δe29+ 20μm verap	5.39	-23.10 to 33.88	No	ns	0.9992
Cav1.1Δe29 vs. ClC-1-/-	71.33	45.32 to 97.33	Yes	****	<0.0001
Cav1.1Δe29 vs. ClC-1-/-+ 20μm verap	54.58	28.58 to 80.59	Yes	****	<0.0001
Cav1.1Δe29 vs. Cav1.1Δe29/ClC-1-/-	93.06	64.57 to 121.5	Yes	****	<0.0001
Cav1.1Δe29 vs. Cav1.1Δe29/ClC-1-/-+ 20μm verap	87.4	58.92 to 115.9	Yes	****	<0.0001
Cav1.1Δe29+ 20μm verap vs. ClC-1-/-	65.94	39.93 to 91.94	Yes	****	<0.0001
Cav1.1Δe29+ 20μm verap vs. ClC-1-/-+ 20μm verap	49.19	23.19 to 75.20	Yes	****	<0.0001
Cav1.1Δe29+ 20μm verap vs. Cav1.1Δe29/ClC-1-/-	87.67	59.18 to 116.2	Yes	****	<0.0001
Cav1.1Δe29+ 20μm verap vs. Cav1.1Δe29/ClC-1-/-+ 20μm verap	82.01	53.53 to 110.5	Yes	****	<0.0001
ClC-1-/- vs. ClC-1-/-+ 20μm verap	-16.74	-40.00 to 6.515	No	ns	0.3611
ClC-1-/- vs. Cav1.1Δe29/ClC-1-/-	21.73	-4.275 to 47.73	No	ns	0.1809
ClC-1-/- vs. Cav1.1Δe29/ClC-1-/-+ 20μm	16.08	-9.928 to 42.08	No	ns	0.5671
ClC-1-/-+ 20μm verap vs. Cav1.1Δe29/ClC-1-/-	38.47	12.47 to 64.48	Yes	***	0.0002
ClC-1-/-+ 20μm verap vs. Cav1.1Δe29/ClC-1-/-+ 20μm	32.82	6.817 to 58.83	Yes	**	0.0033
Cav1.1Δe29/ClC-1-/- vs. Cav1.1Δe29/ClC-1-/-+ 20μm	-5.653	-34.14 to 22.83	No	ns	0.9989
23rd Stimulus
WT vs. WT + 20μm verap	-7.712	-36.20 to 20.77	No	ns	0.9919
WT vs. Cav1.1Δe29	-6.118	-34.60 to 22.37	No	ns	0.9981
WT vs. Cav1.1Δe29+ 20μm verap	0.3532	-28.13 to 28.84	No	ns	>0.9999
WT vs. ClC-1-/-	62.71	36.71 to 88.72	Yes	****	<0.0001
WT vs. ClC-1-/-+ 20μm verap	46.42	20.42 to 72.42	Yes	****	<0.0001
WT vs. Cav1.1Δe29/ClC-1-/-	83.58	55.10 to 112.1	Yes	****	<0.0001
WT vs. Cav1.1Δe29/ClC-1-/-+ 20μm verap	77.9	49.41 to 106.4	Yes	****	<0.0001
WT + 20μm verap vs. Cav1.1Δe29	1.593	-26.89 to 30.08	No	ns	>0.9999
WT + 20μm verap vs. Cav1.1Δe29+ 20μm verap	8.065	-20.42 to 36.55	No	ns	0.9894
WT + 20μm verap vs. ClC-1-/-	70.43	44.42 to 96.43	Yes	****	<0.0001
WT + 20μm verap vs. ClC-1-/-+ 20μm verap	54.13	28.13 to 80.14	Yes	****	<0.0001
WT + 20μm verap vs. Cav1.1Δe29/ClC-1-/-	91.29	62.81 to 119.8	Yes	****	<0.0001
WT + 20μm verap vs. Cav1.1Δe29/ClC-1-/-+ 20μm verap	85.61	57.12 to 114.1	Yes	****	<0.0001
Cav1.1Δe29 vs. Cav1.1Δe29+ 20μm verap	6.472	-22.01 to 34.96	No	ns	0.9973
Cav1.1Δe29 vs. ClC-1-/-	68.83	42.83 to 94.84	Yes	****	<0.0001
Cav1.1Δe29 vs. ClC-1-/-+ 20μm verap	52.54	26.53 to 78.54	Yes	****	<0.0001
Cav1.1Δe29 vs. Cav1.1Δe29/ClC-1-/-	89.7	61.21 to 118.2	Yes	****	<0.0001
Cav1.1Δe29 vs. Cav1.1Δe29/ClC-1-/-+ 20μm verap	84.01	55.53 to 112.5	Yes	****	<0.0001
Cav1.1Δe29+ 20μm verap vs. ClC-1-/-	62.36	36.36 to 88.37	Yes	****	<0.0001
Cav1.1Δe29+ 20μm verap vs. ClC-1-/-+ 20μm verap	46.07	20.06 to 72.07	Yes	****	<0.0001
Cav1.1Δe29+ 20μm verap vs. Cav1.1Δe29/ClC-1-/-	83.23	54.74 to 111.7	Yes	****	<0.0001
Cav1.1Δe29+ 20μm verap vs. Cav1.1Δe29/ClC-1-/-+ 20μm verap	77.54	49.06 to 106.0	Yes	****	<0.0001
ClC-1-/- vs. ClC-1-/-+ 20μm verap	-16.29	-39.55 to 6.965	No	ns	0.398
ClC-1-/- vs. Cav1.1Δe29/ClC-1-/-	20.87	-5.135 to 46.87	No	ns	0.2246
ClC-1-/- vs. Cav1.1Δe29/ClC-1-/-+ 20μm	15.18	-10.82 to 41.19	No	ns	0.639
ClC-1-/-+ 20μm verap vs. Cav1.1Δe29/ClC-1-/-	37.16	11.16 to 63.17	Yes	***	0.0004
ClC-1-/-+ 20μm verap vs. Cav1.1Δe29/ClC-1-/-+ 20μm	31.48	5.472 to 57.48	Yes	**	0.006
Cav1.1Δe29/ClC-1-/- vs. Cav1.1Δe29/ClC-1-/-+ 20μm	-5.687	-34.17 to 22.80	No	ns	0.9988
24th Stimulus
WT vs. WT + 20μm verap	-6.961	-35.45 to 21.53	No	ns	0.9957
WT vs. Cav1.1Δe29	-6.101	-34.59 to 22.39	No	ns	0.9981
WT vs. Cav1.1Δe29+ 20μm verap	1.851	-26.63 to 30.34	No	ns	>0.9999
WT vs. ClC-1-/-	60.15	34.14 to 86.15	Yes	****	<0.0001
WT vs. ClC-1-/-+ 20μm verap	44.01	18.01 to 70.02	Yes	****	<0.0001
WT vs. Cav1.1Δe29/ClC-1-/-	79.97	51.48 to 108.5	Yes	****	<0.0001
WT vs. Cav1.1Δe29/ClC-1-/-+ 20μm verap	74.34	45.85 to 102.8	Yes	****	<0.0001
WT + 20μm verap vs. Cav1.1Δe29	0.8596	-27.63 to 29.35	No	ns	>0.9999
WT + 20μm verap vs. Cav1.1Δe29+ 20μm verap	8.812	-19.67 to 37.30	No	ns	0.9822
WT + 20μm verap vs. ClC-1-/-	67.11	41.10 to 93.11	Yes	****	<0.0001
WT + 20μm verap vs. ClC-1-/-+ 20μm verap	50.97	24.97 to 76.98	Yes	****	<0.0001
WT + 20μm verap vs. Cav1.1Δe29/ClC-1-/-	86.93	58.44 to 115.4	Yes	****	<0.0001
WT + 20μm verap vs. Cav1.1Δe29/ClC-1-/-+ 20μm verap	81.3	52.81 to 109.8	Yes	****	<0.0001
Cav1.1Δe29 vs. Cav1.1Δe29+ 20μm verap	7.952	-20.53 to 36.44	No	ns	0.9903
Cav1.1Δe29 vs. ClC-1-/-	66.25	40.25 to 92.25	Yes	****	<0.0001
Cav1.1Δe29 vs. ClC-1-/-+ 20μm verap	50.11	24.11 to 76.12	Yes	****	<0.0001
Cav1.1Δe29 vs. Cav1.1Δe29/ClC-1-/-	86.07	57.58 to 114.6	Yes	****	<0.0001
Cav1.1Δe29 vs. Cav1.1Δe29/ClC-1-/-+ 20μm verap	80.44	51.95 to 108.9	Yes	****	<0.0001
Cav1.1Δe29+ 20μm verap vs. ClC-1-/-	58.3	32.29 to 84.30	Yes	****	<0.0001
Cav1.1Δe29+ 20μm verap vs. ClC-1-/-+ 20μm verap	42.16	16.16 to 68.17	Yes	****	<0.0001
Cav1.1Δe29+ 20μm verap vs. Cav1.1Δe29/ClC-1-/-	78.12	49.63 to 106.6	Yes	****	<0.0001
Cav1.1Δe29+ 20μm verap vs. Cav1.1Δe29/ClC-1-/-+ 20μm verap	72.49	44.00 to 101.0	Yes	****	<0.0001
ClC-1-/- vs. ClC-1-/-+ 20μm verap	-16.13	-39.39 to 7.124	No	ns	0.4114
ClC-1-/- vs. Cav1.1Δe29/ClC-1-/-	19.82	-6.184 to 45.82	No	ns	0.2866
ClC-1-/- vs. Cav1.1Δe29/ClC-1-/-+ 20μm	14.19	-11.82 to 40.19	No	ns	0.7154
ClC-1-/-+ 20μm verap vs. Cav1.1Δe29/ClC-1-/-	35.95	9.950 to 61.96	Yes	***	0.0008
ClC-1-/-+ 20μm verap vs. Cav1.1Δe29/ClC-1-/-+ 20μm	30.32	4.320 to 56.33	Yes	**	0.0098
Cav1.1Δe29/ClC-1-/- vs. Cav1.1Δe29/ClC-1-/-+ 20μm	-5.631	-34.12 to 22.86	No	ns	0.9989
25th Stimulus
WT vs. WT + 20μm verap	-6.255	-34.74 to 22.23	No	ns	0.9978
WT vs. Cav1.1Δe29	-6.723	-35.21 to 21.76	No	ns	0.9965
WT vs. Cav1.1Δe29+ 20μm verap	2.487	-26.00 to 30.97	No	ns	>0.9999
WT vs. ClC-1-/-	57.44	31.44 to 83.44	Yes	****	<0.0001
WT vs. ClC-1-/-+ 20μm verap	41.21	15.20 to 67.21	Yes	****	<0.0001
WT vs. Cav1.1Δe29/ClC-1-/-	76.24	47.76 to 104.7	Yes	****	<0.0001
WT vs. Cav1.1Δe29/ClC-1-/-+ 20μm verap	70.64	42.16 to 99.13	Yes	****	<0.0001
WT + 20μm verap vs. Cav1.1Δe29	-0.468	-28.95 to 28.02	No	ns	>0.9999
WT + 20μm verap vs. Cav1.1Δe29+ 20μm verap	8.742	-19.74 to 37.23	No	ns	0.983
WT + 20μm verap vs. ClC-1-/-	63.7	37.69 to 89.70	Yes	****	<0.0001
WT + 20μm verap vs. ClC-1-/-+ 20μm verap	47.46	21.46 to 73.47	Yes	****	<0.0001
WT + 20μm verap vs. Cav1.1Δe29/ClC-1-/-	82.5	54.01 to 111.0	Yes	****	<0.0001
WT + 20μm verap vs. Cav1.1Δe29/ClC-1-/-+ 20μm verap	76.9	48.41 to 105.4	Yes	****	<0.0001
Cav1.1Δe29 vs. Cav1.1Δe29+ 20μm verap	9.21	-19.28 to 37.70	No	ns	0.977
Cav1.1Δe29 vs. ClC-1-/-	64.16	38.16 to 90.17	Yes	****	<0.0001
Cav1.1Δe29 vs. ClC-1-/-+ 20μm verap	47.93	21.93 to 73.94	Yes	****	<0.0001
Cav1.1Δe29 vs. Cav1.1Δe29/ClC-1-/-	82.97	54.48 to 111.5	Yes	****	<0.0001
Cav1.1Δe29 vs. Cav1.1Δe29/ClC-1-/-+ 20μm verap	77.37	48.88 to 105.9	Yes	****	<0.0001
Cav1.1Δe29+ 20μm verap vs. ClC-1-/-	54.95	28.95 to 80.96	Yes	****	<0.0001
Cav1.1Δe29+ 20μm verap vs. ClC-1-/-+ 20μm verap	38.72	12.72 to 64.73	Yes	***	0.0002
Cav1.1Δe29+ 20μm verap vs. Cav1.1Δe29/ClC-1-/-	73.76	45.27 to 102.2	Yes	****	<0.0001
Cav1.1Δe29+ 20μm verap vs. Cav1.1Δe29/ClC-1-/-+ 20μm verap	68.16	39.67 to 96.64	Yes	****	<0.0001
ClC-1-/- vs. ClC-1-/-+ 20μm verap	-16.23	-39.49 to 7.028	No	ns	0.4033
ClC-1-/- vs. Cav1.1Δe29/ClC-1-/-	18.8	-7.201 to 44.81	No	ns	0.3552
ClC-1-/- vs. Cav1.1Δe29/ClC-1-/-+ 20μm	13.2	-12.80 to 39.21	No	ns	0.7847
ClC-1-/-+ 20μm verap vs. Cav1.1Δe29/ClC-1-/-	35.03	9.030 to 61.04	Yes	**	0.0012
ClC-1-/-+ 20μm verap vs. Cav1.1Δe29/ClC-1-/-+ 20μm	29.43	3.430 to 55.44	Yes	*	0.0141
Cav1.1Δe29/ClC-1-/- vs. Cav1.1Δe29/ClC-1-/-+ 20μm	-5.599	-34.09 to 22.89	No	ns	0.9989
26th Stimulus
WT vs. WT + 20μm verap	-6.674	-35.16 to 21.81	No	ns	0.9967
WT vs. Cav1.1Δe29	-6.862	-35.35 to 21.62	No	ns	0.9961
WT vs. Cav1.1Δe29+ 20μm verap	2.455	-26.03 to 30.94	No	ns	>0.9999
WT vs. ClC-1-/-	54.57	28.57 to 80.58	Yes	****	<0.0001
WT vs. ClC-1-/-+ 20μm verap	38.23	12.23 to 64.24	Yes	***	0.0002
WT vs. Cav1.1Δe29/ClC-1-/-	72.73	44.24 to 101.2	Yes	****	<0.0001
WT vs. Cav1.1Δe29/ClC-1-/-+ 20μm verap	66.84	38.36 to 95.33	Yes	****	<0.0001
WT + 20μm verap vs. Cav1.1Δe29	-0.1879	-28.67 to 28.30	No	ns	>0.9999
WT + 20μm verap vs. Cav1.1Δe29+ 20μm verap	9.129	-19.36 to 37.62	No	ns	0.9782
WT + 20μm verap vs. ClC-1-/-	61.25	35.24 to 87.25	Yes	****	<0.0001
WT + 20μm verap vs. ClC-1-/-+ 20μm verap	44.91	18.90 to 70.91	Yes	****	<0.0001
WT + 20μm verap vs. Cav1.1Δe29/ClC-1-/-	79.4	50.92 to 107.9	Yes	****	<0.0001
WT + 20μm verap vs. Cav1.1Δe29/ClC-1-/-+ 20μm verap	73.52	45.03 to 102.0	Yes	****	<0.0001
Cav1.1Δe29 vs. Cav1.1Δe29+ 20μm verap	9.317	-19.17 to 37.80	No	ns	0.9755
Cav1.1Δe29 vs. ClC-1-/-	61.44	35.43 to 87.44	Yes	****	<0.0001
Cav1.1Δe29 vs. ClC-1-/-+ 20μm verap	45.1	19.09 to 71.10	Yes	****	<0.0001
Cav1.1Δe29 vs. Cav1.1Δe29/ClC-1-/-	79.59	51.10 to 108.1	Yes	****	<0.0001
Cav1.1Δe29 vs. Cav1.1Δe29/ClC-1-/-+ 20μm verap	73.71	45.22 to 102.2	Yes	****	<0.0001
Cav1.1Δe29+ 20μm verap vs. ClC-1-/-	52.12	26.11 to 78.12	Yes	****	<0.0001
Cav1.1Δe29+ 20μm verap vs. ClC-1-/-+ 20μm verap	35.78	9.774 to 61.78	Yes	***	0.0008
Cav1.1Δe29+ 20μm verap vs. Cav1.1Δe29/ClC-1-/-	70.27	41.79 to 98.76	Yes	****	<0.0001
Cav1.1Δe29+ 20μm verap vs. Cav1.1Δe29/ClC-1-/-+ 20μm verap	64.39	35.90 to 92.88	Yes	****	<0.0001
ClC-1-/- vs. ClC-1-/-+ 20μm verap	-16.34	-39.60 to 6.919	No	ns	0.3942
ClC-1-/- vs. Cav1.1Δe29/ClC-1-/-	18.16	-7.849 to 44.16	No	ns	0.4027
ClC-1-/- vs. Cav1.1Δe29/ClC-1-/-+ 20μm	12.27	-13.73 to 38.27	No	ns	0.8421
ClC-1-/-+ 20μm verap vs. Cav1.1Δe29/ClC-1-/-	34.5	8.491 to 60.50	Yes	**	0.0015
ClC-1-/-+ 20μm verap vs. Cav1.1Δe29/ClC-1-/-+ 20μm	28.61	2.606 to 54.61	Yes	*	0.0194
Cav1.1Δe29/ClC-1-/- vs. Cav1.1Δe29/ClC-1-/-+ 20μm	-5.885	-34.37 to 22.60	No	ns	0.9985
27th Stimulus
WT vs. WT + 20μm verap	-7.141	-35.63 to 21.35	No	ns	0.9949
WT vs. Cav1.1Δe29	-7	-35.49 to 21.49	No	ns	0.9955
WT vs. Cav1.1Δe29+ 20μm verap	1.849	-26.64 to 30.34	No	ns	>0.9999
WT vs. ClC-1-/-	51.44	25.43 to 77.44	Yes	****	<0.0001
WT vs. ClC-1-/-+ 20μm verap	34.75	8.742 to 60.75	Yes	**	0.0014
WT vs. Cav1.1Δe29/ClC-1-/-	68.61	40.12 to 97.09	Yes	****	<0.0001
WT vs. Cav1.1Δe29/ClC-1-/-+ 20μm verap	62.74	34.25 to 91.23	Yes	****	<0.0001
WT + 20μm verap vs. Cav1.1Δe29	0.1409	-28.35 to 28.63	No	ns	>0.9999
WT + 20μm verap vs. Cav1.1Δe29+ 20μm verap	8.99	-19.50 to 37.48	No	ns	0.98
WT + 20μm verap vs. ClC-1-/-	58.58	32.58 to 84.58	Yes	****	<0.0001
WT + 20μm verap vs. ClC-1-/-+ 20μm verap	41.89	15.88 to 67.89	Yes	****	<0.0001
WT + 20μm verap vs. Cav1.1Δe29/ClC-1-/-	75.75	47.26 to 104.2	Yes	****	<0.0001
WT + 20μm verap vs. Cav1.1Δe29/ClC-1-/-+ 20μm verap	69.88	41.40 to 98.37	Yes	****	<0.0001
Cav1.1Δe29 vs. Cav1.1Δe29+ 20μm verap	8.849	-19.64 to 37.34	No	ns	0.9817
Cav1.1Δe29 vs. ClC-1-/-	58.44	32.44 to 84.44	Yes	****	<0.0001
Cav1.1Δe29 vs. ClC-1-/-+ 20μm verap	41.75	15.74 to 67.75	Yes	****	<0.0001
Cav1.1Δe29 vs. Cav1.1Δe29/ClC-1-/-	75.61	47.12 to 104.1	Yes	****	<0.0001
Cav1.1Δe29 vs. Cav1.1Δe29/ClC-1-/-+ 20μm verap	69.74	41.26 to 98.23	Yes	****	<0.0001
Cav1.1Δe29+ 20μm verap vs. ClC-1-/-	49.59	23.59 to 75.59	Yes	****	<0.0001
Cav1.1Δe29+ 20μm verap vs. ClC-1-/-+ 20μm verap	32.9	6.893 to 58.90	Yes	**	0.0032
Cav1.1Δe29+ 20μm verap vs. Cav1.1Δe29/ClC-1-/-	66.76	38.27 to 95.25	Yes	****	<0.0001
Cav1.1Δe29+ 20μm verap vs. Cav1.1Δe29/ClC-1-/-+ 20μm verap	60.89	32.41 to 89.38	Yes	****	<0.0001
ClC-1-/- vs. ClC-1-/-+ 20μm verap	-16.69	-39.95 to 6.566	No	ns	0.3652
ClC-1-/- vs. Cav1.1Δe29/ClC-1-/-	17.17	-8.836 to 43.17	No	ns	0.4792
ClC-1-/- vs. Cav1.1Δe29/ClC-1-/-+ 20μm	11.3	-14.70 to 37.31	No	ns	0.8916
ClC-1-/-+ 20μm verap vs. Cav1.1Δe29/ClC-1-/-	33.86	7.858 to 59.87	Yes	**	0.0021
ClC-1-/-+ 20μm verap vs. Cav1.1Δe29/ClC-1-/-+ 20μm	28	1.991 to 54.00	Yes	*	0.0245
Cav1.1Δe29/ClC-1-/- vs. Cav1.1Δe29/ClC-1-/-+ 20μm	-5.867	-34.35 to 22.62	No	ns	0.9985
28th Stimulus
WT vs. WT + 20μm verap	-7.719	-36.20 to 20.77	No	ns	0.9919
WT vs. Cav1.1Δe29	-8.16	-36.65 to 20.33	No	ns	0.9886
WT vs. Cav1.1Δe29+ 20μm verap	0.7771	-27.71 to 29.26	No	ns	>0.9999
WT vs. ClC-1-/-	48.15	22.14 to 74.15	Yes	****	<0.0001
WT vs. ClC-1-/-+ 20μm verap	32.25	6.245 to 58.25	Yes	**	0.0043
WT vs. Cav1.1Δe29/ClC-1-/-	64.73	36.24 to 93.22	Yes	****	<0.0001
WT vs. Cav1.1Δe29/ClC-1-/-+ 20μm verap	58.5	30.01 to 86.98	Yes	****	<0.0001
WT + 20μm verap vs. Cav1.1Δe29	-0.4412	-28.93 to 28.05	No	ns	>0.9999
WT + 20μm verap vs. Cav1.1Δe29+ 20μm verap	8.496	-19.99 to 36.98	No	ns	0.9856
WT + 20μm verap vs. ClC-1-/-	55.87	29.86 to 81.87	Yes	****	<0.0001
WT + 20μm verap vs. ClC-1-/-+ 20μm verap	39.97	13.96 to 65.97	Yes	****	<0.0001
WT + 20μm verap vs. Cav1.1Δe29/ClC-1-/-	72.45	43.96 to 100.9	Yes	****	<0.0001
WT + 20μm verap vs. Cav1.1Δe29/ClC-1-/-+ 20μm verap	66.21	37.73 to 94.70	Yes	****	<0.0001
Cav1.1Δe29 vs. Cav1.1Δe29+ 20μm verap	8.937	-19.55 to 37.42	No	ns	0.9807
Cav1.1Δe29 vs. ClC-1-/-	56.31	30.30 to 82.31	Yes	****	<0.0001
Cav1.1Δe29 vs. ClC-1-/-+ 20μm verap	40.41	14.40 to 66.41	Yes	****	<0.0001
Cav1.1Δe29 vs. Cav1.1Δe29/ClC-1-/-	72.89	44.40 to 101.4	Yes	****	<0.0001
Cav1.1Δe29 vs. Cav1.1Δe29/ClC-1-/-+ 20μm verap	66.66	38.17 to 95.14	Yes	****	<0.0001
Cav1.1Δe29+ 20μm verap vs. ClC-1-/-	47.37	21.37 to 73.37	Yes	****	<0.0001
Cav1.1Δe29+ 20μm verap vs. ClC-1-/-+ 20μm verap	31.47	5.468 to 57.48	Yes	**	0.0061
Cav1.1Δe29+ 20μm verap vs. Cav1.1Δe29/ClC-1-/-	63.95	35.47 to 92.44	Yes	****	<0.0001
Cav1.1Δe29+ 20μm verap vs. Cav1.1Δe29/ClC-1-/-+ 20μm verap	57.72	29.23 to 86.20	Yes	****	<0.0001
ClC-1-/- vs. ClC-1-/-+ 20μm verap	-15.9	-39.16 to 7.361	No	ns	0.4317
ClC-1-/- vs. Cav1.1Δe29/ClC-1-/-	16.58	-9.420 to 42.59	No	ns	0.526
ClC-1-/- vs. Cav1.1Δe29/ClC-1-/-+ 20μm	10.35	-15.66 to 36.35	No	ns	0.9296
ClC-1-/-+ 20μm verap vs. Cav1.1Δe29/ClC-1-/-	32.48	6.478 to 58.49	Yes	**	0.0039
ClC-1-/-+ 20μm verap vs. Cav1.1Δe29/ClC-1-/-+ 20μm	26.25	0.2421 to 52.25	Yes	*	0.046
Cav1.1Δe29/ClC-1-/- vs. Cav1.1Δe29/ClC-1-/-+ 20μm	-6.236	-34.72 to 22.25	No	ns	0.9978
29th Stimulus
WT vs. WT + 20μm verap	-8.313	-36.80 to 20.17	No	ns	0.9873
WT vs. Cav1.1Δe29	-7.792	-36.28 to 20.69	No	ns	0.9914
WT vs. Cav1.1Δe29+ 20μm verap	-0.5722	-29.06 to 27.91	No	ns	>0.9999
WT vs. ClC-1-/-	44.63	18.63 to 70.64	Yes	****	<0.0001
WT vs. ClC-1-/-+ 20μm verap	28.99	2.985 to 54.99	Yes	*	0.0168
WT vs. Cav1.1Δe29/ClC-1-/-	60.7	32.22 to 89.19	Yes	****	<0.0001
WT vs. Cav1.1Δe29/ClC-1-/-+ 20μm verap	54.21	25.72 to 82.70	Yes	****	<0.0001
WT + 20μm verap vs. Cav1.1Δe29	0.5218	-27.96 to 29.01	No	ns	>0.9999
WT + 20μm verap vs. Cav1.1Δe29+ 20μm verap	7.741	-20.75 to 36.23	No	ns	0.9917
WT + 20μm verap vs. ClC-1-/-	52.95	26.94 to 78.95	Yes	****	<0.0001
WT + 20μm verap vs. ClC-1-/-+ 20μm verap	37.3	11.30 to 63.31	Yes	***	0.0004
WT + 20μm verap vs. Cav1.1Δe29/ClC-1-/-	69.02	40.53 to 97.50	Yes	****	<0.0001
WT + 20μm verap vs. Cav1.1Δe29/ClC-1-/-+ 20μm verap	62.52	34.04 to 91.01	Yes	****	<0.0001
Cav1.1Δe29 vs. Cav1.1Δe29+ 20μm verap	7.219	-21.27 to 35.71	No	ns	0.9946
Cav1.1Δe29 vs. ClC-1-/-	52.42	26.42 to 78.43	Yes	****	<0.0001
Cav1.1Δe29 vs. ClC-1-/-+ 20μm verap	36.78	10.78 to 62.79	Yes	***	0.0005
Cav1.1Δe29 vs. Cav1.1Δe29/ClC-1-/-	68.49	40.01 to 96.98	Yes	****	<0.0001
Cav1.1Δe29 vs. Cav1.1Δe29/ClC-1-/-+ 20μm verap	62	33.51 to 90.49	Yes	****	<0.0001
Cav1.1Δe29+ 20μm verap vs. ClC-1-/-	45.2	19.20 to 71.21	Yes	****	<0.0001
Cav1.1Δe29+ 20μm verap vs. ClC-1-/-+ 20μm verap	29.56	3.557 to 55.57	Yes	*	0.0134
Cav1.1Δe29+ 20μm verap vs. Cav1.1Δe29/ClC-1-/-	61.28	32.79 to 89.76	Yes	****	<0.0001
Cav1.1Δe29+ 20μm verap vs. Cav1.1Δe29/ClC-1-/-+ 20μm verap	54.78	26.30 to 83.27	Yes	****	<0.0001
ClC-1-/- vs. ClC-1-/-+ 20μm verap	-15.64	-38.90 to 7.616	No	ns	0.4539
ClC-1-/- vs. Cav1.1Δe29/ClC-1-/-	16.07	-9.933 to 42.08	No	ns	0.5676
ClC-1-/- vs. Cav1.1Δe29/ClC-1-/-+ 20μm	9.577	-16.43 to 35.58	No	ns	0.953
ClC-1-/-+ 20μm verap vs. Cav1.1Δe29/ClC-1-/-	31.71	5.709 to 57.72	Yes	**	0.0055
ClC-1-/-+ 20μm verap vs. Cav1.1Δe29/ClC-1-/-+ 20μm	25.22	-0.7846 to 51.22	No	ns	0.0649
Cav1.1Δe29/ClC-1-/- vs. Cav1.1Δe29/ClC-1-/-+ 20μm	-6.494	-34.98 to 21.99	No	ns	0.9972
30th Stimulus
WT vs. WT + 20μm verap	-9.461	-37.95 to 19.03	No	ns	0.9733
WT vs. Cav1.1Δe29	-7.922	-36.41 to 20.56	No	ns	0.9905
WT vs. Cav1.1Δe29+ 20μm verap	-2.052	-30.54 to 26.43	No	ns	>0.9999
WT vs. ClC-1-/-	41.25	15.25 to 67.25	Yes	****	<0.0001
WT vs. ClC-1-/-+ 20μm verap	25.87	-0.1314 to 51.88	No	ns	0.0523
WT vs. Cav1.1Δe29/ClC-1-/-	56.68	28.19 to 85.17	Yes	****	<0.0001
WT vs. Cav1.1Δe29/ClC-1-/-+ 20μm verap	50.08	21.60 to 78.57	Yes	****	<0.0001
WT + 20μm verap vs. Cav1.1Δe29	1.539	-26.95 to 30.03	No	ns	>0.9999
WT + 20μm verap vs. Cav1.1Δe29+ 20μm verap	7.409	-21.08 to 35.90	No	ns	0.9937
WT + 20μm verap vs. ClC-1-/-	50.71	24.71 to 76.72	Yes	****	<0.0001
WT + 20μm verap vs. ClC-1-/-+ 20μm verap	35.33	9.330 to 61.34	Yes	**	0.001
WT + 20μm verap vs. Cav1.1Δe29/ClC-1-/-	66.14	37.65 to 94.63	Yes	****	<0.0001
WT + 20μm verap vs. Cav1.1Δe29/ClC-1-/-+ 20μm verap	59.54	31.06 to 88.03	Yes	****	<0.0001
Cav1.1Δe29 vs. Cav1.1Δe29+ 20μm verap	5.87	-22.62 to 34.36	No	ns	0.9985
Cav1.1Δe29 vs. ClC-1-/-	49.17	23.17 to 75.18	Yes	****	<0.0001
Cav1.1Δe29 vs. ClC-1-/-+ 20μm verap	33.8	7.791 to 59.80	Yes	**	0.0021
Cav1.1Δe29 vs. Cav1.1Δe29/ClC-1-/-	64.6	36.12 to 93.09	Yes	****	<0.0001
Cav1.1Δe29 vs. Cav1.1Δe29/ClC-1-/-+ 20μm verap	58.01	29.52 to 86.49	Yes	****	<0.0001
Cav1.1Δe29+ 20μm verap vs. ClC-1-/-	43.3	17.30 to 69.31	Yes	****	<0.0001
Cav1.1Δe29+ 20μm verap vs. ClC-1-/-+ 20μm verap	27.92	1.921 to 53.93	Yes	*	0.0252
Cav1.1Δe29+ 20μm verap vs. Cav1.1Δe29/ClC-1-/-	58.73	30.25 to 87.22	Yes	****	<0.0001
Cav1.1Δe29+ 20μm verap vs. Cav1.1Δe29/ClC-1-/-+ 20μm verap	52.14	23.65 to 80.62	Yes	****	<0.0001
ClC-1-/- vs. ClC-1-/-+ 20μm verap	-15.38	-38.64 to 7.882	No	ns	0.4773
ClC-1-/- vs. Cav1.1Δe29/ClC-1-/-	15.43	-10.57 to 41.43	No	ns	0.6192
ClC-1-/- vs. Cav1.1Δe29/ClC-1-/-+ 20μm	8.834	-17.17 to 34.84	No	ns	0.9697
ClC-1-/-+ 20μm verap vs. Cav1.1Δe29/ClC-1-/-	30.81	4.803 to 56.81	Yes	**	0.008
ClC-1-/-+ 20μm verap vs. Cav1.1Δe29/ClC-1-/-+ 20μm	24.21	-1.794 to 50.21	No	ns	0.0894
Cav1.1Δe29/ClC-1-/- vs. Cav1.1Δe29/ClC-1-/-+ 20μm	-6.596	-35.08 to 21.89	No	ns	0.9969
31st Stimulus
WT vs. WT + 20μm verap	-10.08	-38.57 to 18.40	No	ns	0.962
WT vs. Cav1.1Δe29	-8.431	-36.92 to 20.06	No	ns	0.9862
WT vs. Cav1.1Δe29+ 20μm verap	-3.538	-32.02 to 24.95	No	ns	>0.9999
WT vs. ClC-1-/-	38.17	12.16 to 64.17	Yes	***	0.0002
WT vs. ClC-1-/-+ 20μm verap	23.13	-2.873 to 49.14	No	ns	0.1232
WT vs. Cav1.1Δe29/ClC-1-/-	52.89	24.40 to 81.38	Yes	****	<0.0001
WT vs. Cav1.1Δe29/ClC-1-/-+ 20μm verap	46.11	17.62 to 74.59	Yes	****	<0.0001
WT + 20μm verap vs. Cav1.1Δe29	1.654	-26.83 to 30.14	No	ns	>0.9999
WT + 20μm verap vs. Cav1.1Δe29+ 20μm verap	6.547	-21.94 to 35.03	No	ns	0.9971
WT + 20μm verap vs. ClC-1-/-	48.25	22.25 to 74.26	Yes	****	<0.0001
WT + 20μm verap vs. ClC-1-/-+ 20μm verap	33.22	7.212 to 59.22	Yes	**	0.0028
WT + 20μm verap vs. Cav1.1Δe29/ClC-1-/-	62.98	34.49 to 91.46	Yes	****	<0.0001
WT + 20μm verap vs. Cav1.1Δe29/ClC-1-/-+ 20μm verap	56.19	27.70 to 84.68	Yes	****	<0.0001
Cav1.1Δe29 vs. Cav1.1Δe29+ 20μm verap	4.893	-23.59 to 33.38	No	ns	0.9996
Cav1.1Δe29 vs. ClC-1-/-	46.6	20.60 to 72.60	Yes	****	<0.0001
Cav1.1Δe29 vs. ClC-1-/-+ 20μm verap	31.56	5.559 to 57.57	Yes	**	0.0058
Cav1.1Δe29 vs. Cav1.1Δe29/ClC-1-/-	61.32	32.84 to 89.81	Yes	****	<0.0001
Cav1.1Δe29 vs. Cav1.1Δe29/ClC-1-/-+ 20μm verap	54.54	26.05 to 83.02	Yes	****	<0.0001
Cav1.1Δe29+ 20μm verap vs. ClC-1-/-	41.71	15.70 to 67.71	Yes	****	<0.0001
Cav1.1Δe29+ 20μm verap vs. ClC-1-/-+ 20μm verap	26.67	0.6653 to 52.67	Yes	*	0.0397
Cav1.1Δe29+ 20μm verap vs. Cav1.1Δe29/ClC-1-/-	56.43	27.94 to 84.92	Yes	****	<0.0001
Cav1.1Δe29+ 20μm verap vs. Cav1.1Δe29/ClC-1-/-+ 20μm verap	49.64	21.16 to 78.13	Yes	****	<0.0001
ClC-1-/- vs. ClC-1-/-+ 20μm verap	-15.04	-38.30 to 8.222	No	ns	0.5077
ClC-1-/- vs. Cav1.1Δe29/ClC-1-/-	14.72	-11.28 to 40.73	No	ns	0.675
ClC-1-/- vs. Cav1.1Δe29/ClC-1-/-+ 20μm	7.936	-18.07 to 33.94	No	ns	0.9835
ClC-1-/-+ 20μm verap vs. Cav1.1Δe29/ClC-1-/-	29.76	3.755 to 55.76	Yes	*	0.0124
ClC-1-/-+ 20μm verap vs. Cav1.1Δe29/ClC-1-/-+ 20μm	22.97	-3.031 to 48.98	No	ns	0.1289
Cav1.1Δe29/ClC-1-/- vs. Cav1.1Δe29/ClC-1-/-+ 20μm	-6.786	-35.27 to 21.70	No	ns	0.9963
32nd Stimulus
WT vs. WT + 20μm verap	-10.48	-38.97 to 18.01	No	ns	0.9532
WT vs. Cav1.1Δe29	-8.782	-37.27 to 19.70	No	ns	0.9825
WT vs. Cav1.1Δe29+ 20μm verap	-5.337	-33.82 to 23.15	No	ns	0.9992
WT vs. ClC-1-/-	35.54	9.540 to 61.55	Yes	***	0.0009
WT vs. ClC-1-/-+ 20μm verap	20.45	-5.559 to 46.45	No	ns	0.2485
WT vs. Cav1.1Δe29/ClC-1-/-	49.73	21.25 to 78.22	Yes	****	<0.0001
WT vs. Cav1.1Δe29/ClC-1-/-+ 20μm verap	42.43	13.95 to 70.92	Yes	***	0.0002
WT + 20μm verap vs. Cav1.1Δe29	1.697	-26.79 to 30.18	No	ns	>0.9999
WT + 20μm verap vs. Cav1.1Δe29+ 20μm verap	5.142	-23.34 to 33.63	No	ns	0.9994
WT + 20μm verap vs. ClC-1-/-	46.02	20.02 to 72.03	Yes	****	<0.0001
WT + 20μm verap vs. ClC-1-/-+ 20μm verap	30.92	4.920 to 56.93	Yes	**	0.0076
WT + 20μm verap vs. Cav1.1Δe29/ClC-1-/-	60.21	31.73 to 88.70	Yes	****	<0.0001
WT + 20μm verap vs. Cav1.1Δe29/ClC-1-/-+ 20μm verap	52.91	24.42 to 81.40	Yes	****	<0.0001
Cav1.1Δe29 vs. Cav1.1Δe29+ 20μm verap	3.445	-25.04 to 31.93	No	ns	>0.9999
Cav1.1Δe29 vs. ClC-1-/-	44.33	18.32 to 70.33	Yes	****	<0.0001
Cav1.1Δe29 vs. ClC-1-/-+ 20μm verap	29.23	3.223 to 55.23	Yes	*	0.0153
Cav1.1Δe29 vs. Cav1.1Δe29/ClC-1-/-	58.52	30.03 to 87.00	Yes	****	<0.0001
Cav1.1Δe29 vs. Cav1.1Δe29/ClC-1-/-+ 20μm verap	51.21	22.73 to 79.70	Yes	****	<0.0001
Cav1.1Δe29+ 20μm verap vs. ClC-1-/-	40.88	14.88 to 66.89	Yes	****	<0.0001
Cav1.1Δe29+ 20μm verap vs. ClC-1-/-+ 20μm verap	25.78	-0.2215 to 51.79	No	ns	0.0539
Cav1.1Δe29+ 20μm verap vs. Cav1.1Δe29/ClC-1-/-	55.07	26.58 to 83.56	Yes	****	<0.0001
Cav1.1Δe29+ 20μm verap vs. Cav1.1Δe29/ClC-1-/-+ 20μm verap	47.77	19.28 to 76.26	Yes	****	<0.0001
ClC-1-/- vs. ClC-1-/-+ 20μm verap	-15.1	-38.36 to 8.160	No	ns	0.5022
ClC-1-/- vs. Cav1.1Δe29/ClC-1-/-	14.19	-11.82 to 40.19	No	ns	0.7154
ClC-1-/- vs. Cav1.1Δe29/ClC-1-/-+ 20μm	6.888	-19.12 to 32.89	No	ns	0.9929
ClC-1-/-+ 20μm verap vs. Cav1.1Δe29/ClC-1-/-	29.29	3.284 to 55.29	Yes	*	0.0149
ClC-1-/-+ 20μm verap vs. Cav1.1Δe29/ClC-1-/-+ 20μm	21.99	-4.018 to 47.99	No	ns	0.1691
Cav1.1Δe29/ClC-1-/- vs. Cav1.1Δe29/ClC-1-/-+ 20μm	-7.301	-35.79 to 21.18	No	ns	0.9942
33rd Stimulus
WT vs. WT + 20μm verap	-12.91	-41.39 to 15.58	No	ns	0.8683
WT vs. Cav1.1Δe29	-9.109	-37.60 to 19.38	No	ns	0.9784
WT vs. Cav1.1Δe29+ 20μm verap	-7.099	-35.59 to 21.39	No	ns	0.9951
WT vs. ClC-1-/-	32.55	6.549 to 58.56	Yes	**	0.0038
WT vs. ClC-1-/-+ 20μm verap	17.5	-8.506 to 43.50	No	ns	0.4531
WT vs. Cav1.1Δe29/ClC-1-/-	46.22	17.74 to 74.71	Yes	****	<0.0001
WT vs. Cav1.1Δe29/ClC-1-/-+ 20μm verap	38.53	10.04 to 67.02	Yes	**	0.0011
WT + 20μm verap vs. Cav1.1Δe29	3.799	-24.69 to 32.29	No	ns	>0.9999
WT + 20μm verap vs. Cav1.1Δe29+ 20μm verap	5.809	-22.68 to 34.30	No	ns	0.9986
WT + 20μm verap vs. ClC-1-/-	45.46	19.46 to 71.47	Yes	****	<0.0001
WT + 20μm verap vs. ClC-1-/-+ 20μm verap	30.41	4.403 to 56.41	Yes	**	0.0095
WT + 20μm verap vs. Cav1.1Δe29/ClC-1-/-	59.13	30.65 to 87.62	Yes	****	<0.0001
WT + 20μm verap vs. Cav1.1Δe29/ClC-1-/-+ 20μm verap	51.44	22.95 to 79.92	Yes	****	<0.0001
Cav1.1Δe29 vs. Cav1.1Δe29+ 20μm verap	2.01	-26.48 to 30.50	No	ns	>0.9999
Cav1.1Δe29 vs. ClC-1-/-	41.66	15.66 to 67.67	Yes	****	<0.0001
Cav1.1Δe29 vs. ClC-1-/-+ 20μm verap	26.61	0.6035 to 52.61	Yes	*	0.0406
Cav1.1Δe29 vs. Cav1.1Δe29/ClC-1-/-	55.33	26.85 to 83.82	Yes	****	<0.0001
Cav1.1Δe29 vs. Cav1.1Δe29/ClC-1-/-+ 20μm verap	47.64	19.15 to 76.12	Yes	****	<0.0001
Cav1.1Δe29+ 20μm verap vs. ClC-1-/-	39.65	13.65 to 65.66	Yes	***	0.0001
Cav1.1Δe29+ 20μm verap vs. ClC-1-/-+ 20μm verap	24.6	-1.406 to 50.60	No	ns	0.0792
Cav1.1Δe29+ 20μm verap vs. Cav1.1Δe29/ClC-1-/-	53.32	24.84 to 81.81	Yes	****	<0.0001
Cav1.1Δe29+ 20μm verap vs. Cav1.1Δe29/ClC-1-/-+ 20μm verap	45.63	17.14 to 74.11	Yes	****	<0.0001
ClC-1-/- vs. ClC-1-/-+ 20μm verap	-15.05	-38.31 to 8.204	No	ns	0.5061
ClC-1-/- vs. Cav1.1Δe29/ClC-1-/-	13.67	-12.33 to 39.67	No	ns	0.7528
ClC-1-/- vs. Cav1.1Δe29/ClC-1-/-+ 20μm	5.976	-20.03 to 31.98	No	ns	0.9971
ClC-1-/-+ 20μm verap vs. Cav1.1Δe29/ClC-1-/-	28.73	2.721 to 54.73	Yes	*	0.0186
ClC-1-/-+ 20μm verap vs. Cav1.1Δe29/ClC-1-/-+ 20μm	21.03	-4.974 to 47.03	No	ns	0.2159
Cav1.1Δe29/ClC-1-/- vs. Cav1.1Δe29/ClC-1-/-+ 20μm	-7.694	-36.18 to 20.79	No	ns	0.992
34th Stimulus
WT vs. WT + 20μm verap	-13.77	-42.25 to 14.72	No	ns	0.8249
WT vs. Cav1.1Δe29	-9.424	-37.91 to 19.06	No	ns	0.9739
WT vs. Cav1.1Δe29+ 20μm verap	-8.576	-37.06 to 19.91	No	ns	0.9848
WT vs. ClC-1-/-	29.88	3.877 to 55.89	Yes	*	0.0118
WT vs. ClC-1-/-+ 20μm verap	14.93	-11.07 to 40.94	No	ns	0.6586
WT vs. Cav1.1Δe29/ClC-1-/-	42.83	14.34 to 71.32	Yes	***	0.0001
WT vs. Cav1.1Δe29/ClC-1-/-+ 20μm verap	35.31	6.820 to 63.79	Yes	**	0.0043
WT + 20μm verap vs. Cav1.1Δe29	4.342	-24.14 to 32.83	No	ns	0.9998
WT + 20μm verap vs. Cav1.1Δe29+ 20μm verap	5.189	-23.30 to 33.68	No	ns	0.9993
WT + 20μm verap vs. ClC-1-/-	43.65	17.64 to 69.65	Yes	****	<0.0001
WT + 20μm verap vs. ClC-1-/-+ 20μm verap	28.7	2.693 to 54.70	Yes	*	0.0188
WT + 20μm verap vs. Cav1.1Δe29/ClC-1-/-	56.59	28.11 to 85.08	Yes	****	<0.0001
WT + 20μm verap vs. Cav1.1Δe29/ClC-1-/-+ 20μm verap	49.07	20.59 to 77.56	Yes	****	<0.0001
Cav1.1Δe29 vs. Cav1.1Δe29+ 20μm verap	0.8473	-27.64 to 29.33	No	ns	>0.9999
Cav1.1Δe29 vs. ClC-1-/-	39.3	13.30 to 65.31	Yes	***	0.0001
Cav1.1Δe29 vs. ClC-1-/-+ 20μm verap	24.36	-1.648 to 50.36	No	ns	0.0855
Cav1.1Δe29 vs. Cav1.1Δe29/ClC-1-/-	52.25	23.77 to 80.74	Yes	****	<0.0001
Cav1.1Δe29 vs. Cav1.1Δe29/ClC-1-/-+ 20μm verap	44.73	16.24 to 73.22	Yes	****	<0.0001
Cav1.1Δe29+ 20μm verap vs. ClC-1-/-	38.46	12.45 to 64.46	Yes	***	0.0002
Cav1.1Δe29+ 20μm verap vs. ClC-1-/-+ 20μm verap	23.51	-2.496 to 49.51	No	ns	0.1104
Cav1.1Δe29+ 20μm verap vs. Cav1.1Δe29/ClC-1-/-	51.41	22.92 to 79.89	Yes	****	<0.0001
Cav1.1Δe29+ 20μm verap vs. Cav1.1Δe29/ClC-1-/-+ 20μm verap	43.88	15.40 to 72.37	Yes	****	<0.0001
ClC-1-/- vs. ClC-1-/-+ 20μm verap	-14.95	-38.21 to 8.310	No	ns	0.5157
ClC-1-/- vs. Cav1.1Δe29/ClC-1-/-	12.95	-13.06 to 38.95	No	ns	0.8013
ClC-1-/- vs. Cav1.1Δe29/ClC-1-/-+ 20μm	5.425	-20.58 to 31.43	No	ns	0.9984
ClC-1-/-+ 20μm verap vs. Cav1.1Δe29/ClC-1-/-	27.9	1.892 to 53.90	Yes	*	0.0255
ClC-1-/-+ 20μm verap vs. Cav1.1Δe29/ClC-1-/-+ 20μm	20.37	-5.631 to 46.38	No	ns	0.2527
Cav1.1Δe29/ClC-1-/- vs. Cav1.1Δe29/ClC-1-/-+ 20μm	-7.523	-36.01 to 20.96	No	ns	0.993
35th Stimulus
WT vs. WT + 20μm verap	-14.35	-42.84 to 14.13	No	ns	0.7913
WT vs. Cav1.1Δe29	-9.793	-38.28 to 18.69	No	ns	0.9676
WT vs. Cav1.1Δe29+ 20μm verap	-9.674	-38.16 to 18.81	No	ns	0.9697
WT vs. ClC-1-/-	27.62	1.614 to 53.62	Yes	*	0.0282
WT vs. ClC-1-/-+ 20μm verap	12.28	-13.73 to 38.28	No	ns	0.8418
WT vs. Cav1.1Δe29/ClC-1-/-	40.11	11.63 to 68.60	Yes	***	0.0005
WT vs. Cav1.1Δe29/ClC-1-/-+ 20μm verap	32.39	3.900 to 60.87	Yes	*	0.0134
WT + 20μm verap vs. Cav1.1Δe29	4.561	-23.93 to 33.05	No	ns	0.9997
WT + 20μm verap vs. Cav1.1Δe29+ 20μm verap	4.679	-23.81 to 33.17	No	ns	0.9997
WT + 20μm verap vs. ClC-1-/-	41.97	15.97 to 67.98	Yes	****	<0.0001
WT + 20μm verap vs. ClC-1-/-+ 20μm verap	26.63	0.6252 to 52.63	Yes	*	0.0403
WT + 20μm verap vs. Cav1.1Δe29/ClC-1-/-	54.47	25.98 to 82.95	Yes	****	<0.0001
WT + 20μm verap vs. Cav1.1Δe29/ClC-1-/-+ 20μm verap	46.74	18.25 to 75.23	Yes	****	<0.0001
Cav1.1Δe29 vs. Cav1.1Δe29+ 20μm verap	0.1182	-28.37 to 28.60	No	ns	>0.9999
Cav1.1Δe29 vs. ClC-1-/-	37.41	11.41 to 63.42	Yes	***	0.0004
Cav1.1Δe29 vs. ClC-1-/-+ 20μm verap	22.07	-3.936 to 48.07	No	ns	0.1655
Cav1.1Δe29 vs. Cav1.1Δe29/ClC-1-/-	49.91	21.42 to 78.39	Yes	****	<0.0001
Cav1.1Δe29 vs. Cav1.1Δe29/ClC-1-/-+ 20μm verap	42.18	13.69 to 70.67	Yes	***	0.0002
Cav1.1Δe29+ 20μm verap vs. ClC-1-/-	37.29	11.29 to 63.30	Yes	***	0.0004
Cav1.1Δe29+ 20μm verap vs. ClC-1-/-+ 20μm verap	21.95	-4.054 to 47.95	No	ns	0.1707
Cav1.1Δe29+ 20μm verap vs. Cav1.1Δe29/ClC-1-/-	49.79	21.30 to 78.28	Yes	****	<0.0001
Cav1.1Δe29+ 20μm verap vs. Cav1.1Δe29/ClC-1-/-+ 20μm verap	42.06	13.57 to 70.55	Yes	***	0.0002
ClC-1-/- vs. ClC-1-/-+ 20μm verap	-15.34	-38.60 to 7.916	No	ns	0.4804
ClC-1-/- vs. Cav1.1Δe29/ClC-1-/-	12.5	-13.51 to 38.50	No	ns	0.829
ClC-1-/- vs. Cav1.1Δe29/ClC-1-/-+ 20μm	4.768	-21.24 to 30.77	No	ns	0.9993
ClC-1-/-+ 20μm verap vs. Cav1.1Δe29/ClC-1-/-	27.84	1.835 to 53.84	Yes	*	0.026
ClC-1-/-+ 20μm verap vs. Cav1.1Δe29/ClC-1-/-+ 20μm	20.11	-5.894 to 46.12	No	ns	0.2685
Cav1.1Δe29/ClC-1-/- vs. Cav1.1Δe29/ClC-1-/-+ 20μm	-7.728	-36.21 to 20.76	No	ns	0.9918
36th Stimulus
WT vs. WT + 20μm verap	-15.56	-44.04 to 12.93	No	ns	0.7145
WT vs. Cav1.1Δe29	-10.14	-38.62 to 18.35	No	ns	0.9609
WT vs. Cav1.1Δe29+ 20μm verap	-10.84	-39.33 to 17.64	No	ns	0.944
WT vs. ClC-1-/-	25.41	-0.5944 to 51.41	No	ns	0.061
WT vs. ClC-1-/-+ 20μm verap	9.71	-16.29 to 35.71	No	ns	0.9494
WT vs. Cav1.1Δe29/ClC-1-/-	37.67	9.183 to 66.16	Yes	**	0.0016
WT vs. Cav1.1Δe29/ClC-1-/-+ 20μm verap	29.69	1.206 to 58.18	Yes	*	0.034
WT + 20μm verap vs. Cav1.1Δe29	5.422	-23.06 to 33.91	No	ns	0.9991
WT + 20μm verap vs. Cav1.1Δe29+ 20μm verap	4.714	-23.77 to 33.20	No	ns	0.9997
WT + 20μm verap vs. ClC-1-/-	40.97	14.96 to 66.97	Yes	****	<0.0001
WT + 20μm verap vs. ClC-1-/-+ 20μm verap	25.27	-0.7372 to 51.27	No	ns	0.0639
WT + 20μm verap vs. Cav1.1Δe29/ClC-1-/-	53.23	24.74 to 81.71	Yes	****	<0.0001
WT + 20μm verap vs. Cav1.1Δe29/ClC-1-/-+ 20μm verap	45.25	16.76 to 73.74	Yes	****	<0.0001
Cav1.1Δe29 vs. Cav1.1Δe29+ 20μm verap	-0.7078	-29.19 to 27.78	No	ns	>0.9999
Cav1.1Δe29 vs. ClC-1-/-	35.55	9.541 to 61.55	Yes	***	0.0009
Cav1.1Δe29 vs. ClC-1-/-+ 20μm verap	19.85	-6.159 to 45.85	No	ns	0.285
Cav1.1Δe29 vs. Cav1.1Δe29/ClC-1-/-	47.8	19.32 to 76.29	Yes	****	<0.0001
Cav1.1Δe29 vs. Cav1.1Δe29/ClC-1-/-+ 20μm verap	39.83	11.34 to 68.31	Yes	***	0.0006
Cav1.1Δe29+ 20μm verap vs. ClC-1-/-	36.25	10.25 to 62.26	Yes	***	0.0007
Cav1.1Δe29+ 20μm verap vs. ClC-1-/-+ 20μm verap	20.55	-5.451 to 46.56	No	ns	0.2423
Cav1.1Δe29+ 20μm verap vs. Cav1.1Δe29/ClC-1-/-	48.51	20.03 to 77.00	Yes	****	<0.0001
Cav1.1Δe29+ 20μm verap vs. Cav1.1Δe29/ClC-1-/-+ 20μm verap	40.54	12.05 to 69.02	Yes	***	0.0004
ClC-1-/- vs. ClC-1-/-+ 20μm verap	-15.7	-38.96 to 7.559	No	ns	0.4489
ClC-1-/- vs. Cav1.1Δe29/ClC-1-/-	12.26	-13.75 to 38.26	No	ns	0.8427
ClC-1-/- vs. Cav1.1Δe29/ClC-1-/-+ 20μm	4.283	-21.72 to 30.29	No	ns	0.9997
ClC-1-/-+ 20μm verap vs. Cav1.1Δe29/ClC-1-/-	27.96	1.954 to 53.96	Yes	*	0.0249
ClC-1-/-+ 20μm verap vs. Cav1.1Δe29/ClC-1-/-+ 20μm	19.98	-6.022 to 45.99	No	ns	0.2764
Cav1.1Δe29/ClC-1-/- vs. Cav1.1Δe29/ClC-1-/-+ 20μm	-7.976	-36.46 to 20.51	No	ns	0.9901
37th Stimulus
WT vs. WT + 20μm verap	-15.69	-44.17 to 12.80	No	ns	0.7057
WT vs. Cav1.1Δe29	-10.47	-38.96 to 18.02	No	ns	0.9535
WT vs. Cav1.1Δe29+ 20μm verap	-11.84	-40.32 to 16.65	No	ns	0.9128
WT vs. ClC-1-/-	23.47	-2.539 to 49.47	No	ns	0.1119
WT vs. ClC-1-/-+ 20μm verap	8.742	-17.26 to 34.75	No	ns	0.9714
WT vs. Cav1.1Δe29/ClC-1-/-	35.41	6.926 to 63.90	Yes	**	0.0042
WT vs. Cav1.1Δe29/ClC-1-/-+ 20μm verap	27.25	-1.239 to 55.73	No	ns	0.0726
WT + 20μm verap vs. Cav1.1Δe29	5.215	-23.27 to 33.70	No	ns	0.9993
WT + 20μm verap vs. Cav1.1Δe29+ 20μm verap	3.85	-24.64 to 32.34	No	ns	>0.9999
WT + 20μm verap vs. ClC-1-/-	39.15	13.15 to 65.15	Yes	***	0.0001
WT + 20μm verap vs. ClC-1-/-+ 20μm verap	24.43	-1.577 to 50.43	No	ns	0.0836
WT + 20μm verap vs. Cav1.1Δe29/ClC-1-/-	51.1	22.61 to 79.58	Yes	****	<0.0001
WT + 20μm verap vs. Cav1.1Δe29/ClC-1-/-+ 20μm verap	42.93	14.45 to 71.42	Yes	***	0.0001
Cav1.1Δe29 vs. Cav1.1Δe29+ 20μm verap	-1.366	-29.85 to 27.12	No	ns	>0.9999
Cav1.1Δe29 vs. ClC-1-/-	33.94	7.931 to 59.94	Yes	**	0.002
Cav1.1Δe29 vs. ClC-1-/-+ 20μm verap	19.21	-6.792 to 45.22	No	ns	0.3267
Cav1.1Δe29 vs. Cav1.1Δe29/ClC-1-/-	45.88	17.40 to 74.37	Yes	****	<0.0001
Cav1.1Δe29 vs. Cav1.1Δe29/ClC-1-/-+ 20μm verap	37.72	9.231 to 66.20	Yes	**	0.0016
Cav1.1Δe29+ 20μm verap vs. ClC-1-/-	35.3	9.296 to 61.31	Yes	**	0.001
Cav1.1Δe29+ 20μm verap vs. ClC-1-/-+ 20μm verap	20.58	-5.427 to 46.58	No	ns	0.2409
Cav1.1Δe29+ 20μm verap vs. Cav1.1Δe29/ClC-1-/-	47.25	18.76 to 75.73	Yes	****	<0.0001
Cav1.1Δe29+ 20μm verap vs. Cav1.1Δe29/ClC-1-/-+ 20μm verap	39.08	10.60 to 67.57	Yes	***	0.0009
ClC-1-/- vs. ClC-1-/-+ 20μm verap	-14.72	-37.98 to 8.536	No	ns	0.536
ClC-1-/- vs. Cav1.1Δe29/ClC-1-/-	11.95	-14.06 to 37.95	No	ns	0.8598
ClC-1-/- vs. Cav1.1Δe29/ClC-1-/-+ 20μm	3.783	-22.22 to 29.79	No	ns	0.9999
ClC-1-/-+ 20μm verap vs. Cav1.1Δe29/ClC-1-/-	26.67	0.6664 to 52.68	Yes	*	0.0397
ClC-1-/-+ 20μm verap vs. Cav1.1Δe29/ClC-1-/-+ 20μm	18.51	-7.499 to 44.51	No	ns	0.3767
Cav1.1Δe29/ClC-1-/- vs. Cav1.1Δe29/ClC-1-/-+ 20μm	-8.165	-36.65 to 20.32	No	ns	0.9886
38th Stimulus
WT vs. WT + 20μm verap	-16.33	-44.82 to 12.15	No	ns	0.6603
WT vs. Cav1.1Δe29	-10.38	-38.87 to 18.10	No	ns	0.9555
WT vs. Cav1.1Δe29+ 20μm verap	-12.7	-41.18 to 15.79	No	ns	0.878
WT vs. ClC-1-/-	21.68	-4.326 to 47.68	No	ns	0.1833
WT vs. ClC-1-/-+ 20μm verap	7.211	-18.79 to 33.22	No	ns	0.9906
WT vs. Cav1.1Δe29/ClC-1-/-	33.4	4.917 to 61.89	Yes	**	0.0092
WT vs. Cav1.1Δe29/ClC-1-/-+ 20μm verap	25.01	-3.478 to 53.49	No	ns	0.1343
WT + 20μm verap vs. Cav1.1Δe29	5.953	-22.53 to 34.44	No	ns	0.9984
WT + 20μm verap vs. Cav1.1Δe29+ 20μm verap	3.638	-24.85 to 32.12	No	ns	>0.9999
WT + 20μm verap vs. ClC-1-/-	38.01	12.01 to 64.02	Yes	***	0.0003
WT + 20μm verap vs. ClC-1-/-+ 20μm verap	23.55	-2.459 to 49.55	No	ns	0.1093
WT + 20μm verap vs. Cav1.1Δe29/ClC-1-/-	49.74	21.25 to 78.22	Yes	****	<0.0001
WT + 20μm verap vs. Cav1.1Δe29/ClC-1-/-+ 20μm verap	41.34	12.86 to 69.83	Yes	***	0.0003
Cav1.1Δe29 vs. Cav1.1Δe29+ 20μm verap	-2.314	-30.80 to 26.17	No	ns	>0.9999
Cav1.1Δe29 vs. ClC-1-/-	32.06	6.055 to 58.06	Yes	**	0.0047
Cav1.1Δe29 vs. ClC-1-/-+ 20μm verap	17.59	-8.412 to 43.60	No	ns	0.4458
Cav1.1Δe29 vs. Cav1.1Δe29/ClC-1-/-	43.78	15.30 to 72.27	Yes	****	<0.0001
Cav1.1Δe29 vs. Cav1.1Δe29/ClC-1-/-+ 20μm verap	35.39	6.903 to 63.88	Yes	**	0.0042
Cav1.1Δe29+ 20μm verap vs. ClC-1-/-	34.37	8.369 to 60.38	Yes	**	0.0016
Cav1.1Δe29+ 20μm verap vs. ClC-1-/-+ 20μm verap	19.91	-6.098 to 45.91	No	ns	0.2811
Cav1.1Δe29+ 20μm verap vs. Cav1.1Δe29/ClC-1-/-	46.1	17.61 to 74.59	Yes	****	<0.0001
Cav1.1Δe29+ 20μm verap vs. Cav1.1Δe29/ClC-1-/-+ 20μm verap	37.7	9.218 to 66.19	Yes	**	0.0016
ClC-1-/- vs. ClC-1-/-+ 20μm verap	-14.47	-37.73 to 8.792	No	ns	0.5592
ClC-1-/- vs. Cav1.1Δe29/ClC-1-/-	11.72	-14.28 to 37.73	No	ns	0.8713
ClC-1-/- vs. Cav1.1Δe29/ClC-1-/-+ 20μm	3.33	-22.67 to 29.33	No	ns	>0.9999
ClC-1-/-+ 20μm verap vs. Cav1.1Δe29/ClC-1-/-	26.19	0.1877 to 52.20	Yes	*	0.0469
ClC-1-/-+ 20μm verap vs. Cav1.1Δe29/ClC-1-/-+ 20μm	17.8	-8.207 to 43.80	No	ns	0.4299
Cav1.1Δe29/ClC-1-/- vs. Cav1.1Δe29/ClC-1-/-+ 20μm	-8.395	-36.88 to 20.09	No	ns	0.9866
39th Stimulus
WT vs. WT + 20μm verap	-17.14	-45.63 to 11.34	No	ns	0.6017
WT vs. Cav1.1Δe29	-10.48	-38.96 to 18.01	No	ns	0.9533
WT vs. Cav1.1Δe29+ 20μm verap	-13.3	-41.78 to 15.19	No	ns	0.8495
WT vs. ClC-1-/-	20.25	-5.751 to 46.26	No	ns	0.2599
WT vs. ClC-1-/-+ 20μm verap	6.401	-19.60 to 32.40	No	ns	0.9955
WT vs. Cav1.1Δe29/ClC-1-/-	31.81	3.326 to 60.30	Yes	*	0.0164
WT vs. Cav1.1Δe29/ClC-1-/-+ 20μm verap	23.22	-5.263 to 51.71	No	ns	0.2071
WT + 20μm verap vs. Cav1.1Δe29	6.667	-21.82 to 35.15	No	ns	0.9967
WT + 20μm verap vs. Cav1.1Δe29+ 20μm verap	3.845	-24.64 to 32.33	No	ns	>0.9999
WT + 20μm verap vs. ClC-1-/-	37.39	11.39 to 63.40	Yes	***	0.0004
WT + 20μm verap vs. ClC-1-/-+ 20μm verap	23.54	-2.462 to 49.55	No	ns	0.1093
WT + 20μm verap vs. Cav1.1Δe29/ClC-1-/-	48.95	20.47 to 77.44	Yes	****	<0.0001
WT + 20μm verap vs. Cav1.1Δe29/ClC-1-/-+ 20μm verap	40.37	11.88 to 68.85	Yes	***	0.0005
Cav1.1Δe29 vs. Cav1.1Δe29+ 20μm verap	-2.822	-31.31 to 25.66	No	ns	>0.9999
Cav1.1Δe29 vs. ClC-1-/-	30.73	4.724 to 56.73	Yes	**	0.0083
Cav1.1Δe29 vs. ClC-1-/-+ 20μm verap	16.88	-9.129 to 42.88	No	ns	0.5026
Cav1.1Δe29 vs. Cav1.1Δe29/ClC-1-/-	42.29	13.80 to 70.77	Yes	***	0.0002
Cav1.1Δe29 vs. Cav1.1Δe29/ClC-1-/-+ 20μm verap	33.7	5.212 to 62.18	Yes	**	0.0082
Cav1.1Δe29+ 20μm verap vs. ClC-1-/-	33.55	7.546 to 59.55	Yes	**	0.0024
Cav1.1Δe29+ 20μm verap vs. ClC-1-/-+ 20μm verap	19.7	-6.307 to 45.70	No	ns	0.2944
Cav1.1Δe29+ 20μm verap vs. Cav1.1Δe29/ClC-1-/-	45.11	16.62 to 73.60	Yes	****	<0.0001
Cav1.1Δe29+ 20μm verap vs. Cav1.1Δe29/ClC-1-/-+ 20μm verap	36.52	8.034 to 65.01	Yes	**	0.0026
ClC-1-/- vs. ClC-1-/-+ 20μm verap	-13.85	-37.11 to 9.407	No	ns	0.6146
ClC-1-/- vs. Cav1.1Δe29/ClC-1-/-	11.56	-14.44 to 37.56	No	ns	0.8795
ClC-1-/- vs. Cav1.1Δe29/ClC-1-/-+ 20μm	2.97	-23.03 to 28.97	No	ns	>0.9999
ClC-1-/-+ 20μm verap vs. Cav1.1Δe29/ClC-1-/-	25.41	-0.5923 to 51.42	No	ns	0.061
ClC-1-/-+ 20μm verap vs. Cav1.1Δe29/ClC-1-/-+ 20μm	16.82	-9.182 to 42.83	No	ns	0.5068
Cav1.1Δe29/ClC-1-/- vs. Cav1.1Δe29/ClC-1-/-+ 20μm	-8.589	-37.08 to 19.90	No	ns	0.9846
40th Stimulus
WT vs. WT + 20μm verap	-17.63	-46.12 to 10.86	No	ns	0.5657
WT vs. Cav1.1Δe29	-10.72	-39.21 to 17.76	No	ns	0.9472
WT vs. Cav1.1Δe29+ 20μm verap	-13.91	-42.40 to 14.57	No	ns	0.8167
WT vs. ClC-1-/-	18.71	-7.299 to 44.71	No	ns	0.3622
WT vs. ClC-1-/-+ 20μm verap	4.858	-21.15 to 30.86	No	ns	0.9992
WT vs. Cav1.1Δe29/ClC-1-/-	30	1.517 to 58.49	Yes	*	0.0307
WT vs. Cav1.1Δe29/ClC-1-/-+ 20μm verap	21.19	-7.292 to 49.68	No	ns	0.3175
WT + 20μm verap vs. Cav1.1Δe29	6.909	-21.58 to 35.40	No	ns	0.9959
WT + 20μm verap vs. Cav1.1Δe29+ 20μm verap	3.716	-24.77 to 32.20	No	ns	>0.9999
WT + 20μm verap vs. ClC-1-/-	36.34	10.33 to 62.34	Yes	***	0.0006
WT + 20μm verap vs. ClC-1-/-+ 20μm verap	22.49	-3.516 to 48.49	No	ns	0.1477
WT + 20μm verap vs. Cav1.1Δe29/ClC-1-/-	47.63	19.15 to 76.12	Yes	****	<0.0001
WT + 20μm verap vs. Cav1.1Δe29/ClC-1-/-+ 20μm verap	38.83	10.34 to 67.31	Yes	***	0.001
Cav1.1Δe29 vs. Cav1.1Δe29+ 20μm verap	-3.193	-31.68 to 25.29	No	ns	>0.9999
Cav1.1Δe29 vs. ClC-1-/-	29.43	3.423 to 55.43	Yes	*	0.0141
Cav1.1Δe29 vs. ClC-1-/-+ 20μm verap	15.58	-10.42 to 41.58	No	ns	0.6072
Cav1.1Δe29 vs. Cav1.1Δe29/ClC-1-/-	40.73	12.24 to 69.21	Yes	***	0.0004
Cav1.1Δe29 vs. Cav1.1Δe29/ClC-1-/-+ 20μm verap	31.92	3.430 to 60.40	Yes	*	0.0158
Cav1.1Δe29+ 20μm verap vs. ClC-1-/-	32.62	6.616 to 58.62	Yes	**	0.0037
Cav1.1Δe29+ 20μm verap vs. ClC-1-/-+ 20μm verap	18.77	-7.232 to 44.78	No	ns	0.3574
Cav1.1Δe29+ 20μm verap vs. Cav1.1Δe29/ClC-1-/-	43.92	15.43 to 72.40	Yes	****	<0.0001
Cav1.1Δe29+ 20μm verap vs. Cav1.1Δe29/ClC-1-/-+ 20μm verap	35.11	6.623 to 63.60	Yes	**	0.0047
ClC-1-/- vs. ClC-1-/-+ 20μm verap	-13.85	-37.11 to 9.411	No	ns	0.615
ClC-1-/- vs. Cav1.1Δe29/ClC-1-/-	11.3	-14.71 to 37.30	No	ns	0.8918
ClC-1-/- vs. Cav1.1Δe29/ClC-1-/-+ 20μm	2.489	-23.52 to 28.49	No	ns	>0.9999
ClC-1-/-+ 20μm verap vs. Cav1.1Δe29/ClC-1-/-	25.15	-0.8586 to 51.15	No	ns	0.0665
ClC-1-/-+ 20μm verap vs. Cav1.1Δe29/ClC-1-/-+ 20μm	16.34	-9.668 to 42.34	No	ns	0.5461
Cav1.1Δe29/ClC-1-/- vs. Cav1.1Δe29/ClC-1-/-+ 20μm	-8.809	-37.30 to 19.68	No	ns	0.9822
41st Stimulus
WT vs. WT + 20μm verap	-17.42	-45.91 to 11.07	No	ns	0.5812
WT vs. Cav1.1Δe29	-11.61	-40.09 to 16.88	No	ns	0.9208
WT vs. Cav1.1Δe29+ 20μm verap	-14.72	-43.21 to 13.76	No	ns	0.7689
WT vs. ClC-1-/-	17.47	-8.537 to 43.47	No	ns	0.4556
WT vs. ClC-1-/-+ 20μm verap	4.147	-21.86 to 30.15	No	ns	0.9997
WT vs. Cav1.1Δe29/ClC-1-/-	28.26	-0.2234 to 56.75	No	ns	0.0536
WT vs. Cav1.1Δe29/ClC-1-/-+ 20μm verap	19.75	-8.732 to 48.24	No	ns	0.4119
WT + 20μm verap vs. Cav1.1Δe29	5.813	-22.67 to 34.30	No	ns	0.9986
WT + 20μm verap vs. Cav1.1Δe29+ 20μm verap	2.698	-25.79 to 31.18	No	ns	>0.9999
WT + 20μm verap vs. ClC-1-/-	34.89	8.883 to 60.89	Yes	**	0.0013
WT + 20μm verap vs. ClC-1-/-+ 20μm verap	21.57	-4.437 to 47.57	No	ns	0.1887
WT + 20μm verap vs. Cav1.1Δe29/ClC-1-/-	45.68	17.20 to 74.17	Yes	****	<0.0001
WT + 20μm verap vs. Cav1.1Δe29/ClC-1-/-+ 20μm verap	37.17	8.688 to 65.66	Yes	**	0.002
Cav1.1Δe29 vs. Cav1.1Δe29+ 20μm verap	-3.115	-31.60 to 25.37	No	ns	>0.9999
Cav1.1Δe29 vs. ClC-1-/-	29.07	3.070 to 55.08	Yes	*	0.0162
Cav1.1Δe29 vs. ClC-1-/-+ 20μm verap	15.75	-10.25 to 41.76	No	ns	0.5932
Cav1.1Δe29 vs. Cav1.1Δe29/ClC-1-/-	39.87	11.38 to 68.36	Yes	***	0.0006
Cav1.1Δe29 vs. Cav1.1Δe29/ClC-1-/-+ 20μm verap	31.36	2.875 to 59.85	Yes	*	0.0193
Cav1.1Δe29+ 20μm verap vs. ClC-1-/-	32.19	6.185 to 58.19	Yes	**	0.0044
Cav1.1Δe29+ 20μm verap vs. ClC-1-/-+ 20μm verap	18.87	-7.135 to 44.87	No	ns	0.3505
Cav1.1Δe29+ 20μm verap vs. Cav1.1Δe29/ClC-1-/-	42.98	14.50 to 71.47	Yes	***	0.0001
Cav1.1Δe29+ 20μm verap vs. Cav1.1Δe29/ClC-1-/-+ 20μm verap	34.48	5.990 to 62.96	Yes	**	0.0061
ClC-1-/- vs. ClC-1-/-+ 20μm verap	-13.32	-36.58 to 9.939	No	ns	0.6618
ClC-1-/- vs. Cav1.1Δe29/ClC-1-/-	10.8	-15.21 to 36.80	No	ns	0.9131
ClC-1-/- vs. Cav1.1Δe29/ClC-1-/-+ 20μm	2.287	-23.72 to 28.29	No	ns	>0.9999
ClC-1-/-+ 20μm verap vs. Cav1.1Δe29/ClC-1-/-	24.12	-1.888 to 50.12	No	ns	0.092
ClC-1-/-+ 20μm verap vs. Cav1.1Δe29/ClC-1-/-+ 20μm	15.61	-10.40 to 41.61	No	ns	0.605
Cav1.1Δe29/ClC-1-/- vs. Cav1.1Δe29/ClC-1-/-+ 20μm	-8.509	-37.00 to 19.98	No	ns	0.9855
42nd Stimulus
WT vs. WT + 20μm verap	-18.64	-47.13 to 9.847	No	ns	0.4914
WT vs. Cav1.1Δe29	-11.02	-39.50 to 17.47	No	ns	0.9392
WT vs. Cav1.1Δe29+ 20μm verap	-15.09	-43.58 to 13.39	No	ns	0.7452
WT vs. ClC-1-/-	16.34	-9.664 to 42.34	No	ns	0.5458
WT vs. ClC-1-/-+ 20μm verap	3.448	-22.56 to 29.45	No	ns	>0.9999
WT vs. Cav1.1Δe29/ClC-1-/-	26.57	-1.920 to 55.05	No	ns	0.0883
WT vs. Cav1.1Δe29/ClC-1-/-+ 20μm verap	18.26	-10.22 to 46.75	No	ns	0.519
WT + 20μm verap vs. Cav1.1Δe29	7.62	-20.87 to 36.11	No	ns	0.9925
WT + 20μm verap vs. Cav1.1Δe29+ 20μm verap	3.545	-24.94 to 32.03	No	ns	>0.9999
WT + 20μm verap vs. ClC-1-/-	34.98	8.974 to 60.98	Yes	**	0.0012
WT + 20μm verap vs. ClC-1-/-+ 20μm verap	22.09	-3.917 to 48.09	No	ns	0.1646
WT + 20μm verap vs. Cav1.1Δe29/ClC-1-/-	45.21	16.72 to 73.69	Yes	****	<0.0001
WT + 20μm verap vs. Cav1.1Δe29/ClC-1-/-+ 20μm verap	36.9	8.415 to 65.39	Yes	**	0.0022
Cav1.1Δe29 vs. Cav1.1Δe29+ 20μm verap	-4.076	-32.56 to 24.41	No	ns	0.9999
Cav1.1Δe29 vs. ClC-1-/-	27.36	1.354 to 53.36	Yes	*	0.031
Cav1.1Δe29 vs. ClC-1-/-+ 20μm verap	14.47	-11.54 to 40.47	No	ns	0.6945
Cav1.1Δe29 vs. Cav1.1Δe29/ClC-1-/-	37.58	9.098 to 66.07	Yes	**	0.0017
Cav1.1Δe29 vs. Cav1.1Δe29/ClC-1-/-+ 20μm verap	29.28	0.7949 to 57.77	Yes	*	0.0389
Cav1.1Δe29+ 20μm verap vs. ClC-1-/-	31.43	5.430 to 57.44	Yes	**	0.0062
Cav1.1Δe29+ 20μm verap vs. ClC-1-/-+ 20μm verap	18.54	-7.462 to 44.55	No	ns	0.374
Cav1.1Δe29+ 20μm verap vs. Cav1.1Δe29/ClC-1-/-	41.66	13.17 to 70.15	Yes	***	0.0003
Cav1.1Δe29+ 20μm verap vs. Cav1.1Δe29/ClC-1-/-+ 20μm verap	33.36	4.871 to 61.84	Yes	**	0.0093
ClC-1-/- vs. ClC-1-/-+ 20μm verap	-12.89	-36.15 to 10.37	No	ns	0.6986
ClC-1-/- vs. Cav1.1Δe29/ClC-1-/-	10.23	-15.78 to 36.23	No	ns	0.9338
ClC-1-/- vs. Cav1.1Δe29/ClC-1-/-+ 20μm	1.923	-24.08 to 27.93	No	ns	>0.9999
ClC-1-/-+ 20μm verap vs. Cav1.1Δe29/ClC-1-/-	23.12	-2.886 to 49.12	No	ns	0.1237
ClC-1-/-+ 20μm verap vs. Cav1.1Δe29/ClC-1-/-+ 20μm	14.81	-11.19 to 40.82	No	ns	0.6678
Cav1.1Δe29/ClC-1-/- vs. Cav1.1Δe29/ClC-1-/-+ 20μm	-8.304	-36.79 to 20.18	No	ns	0.9874
43rd Stimulus
WT vs. WT + 20μm verap	-18.68	-47.17 to 9.806	No	ns	0.4884
WT vs. Cav1.1Δe29	-11.28	-39.76 to 17.21	No	ns	0.9315
WT vs. Cav1.1Δe29+ 20μm verap	-15.48	-43.97 to 13.00	No	ns	0.7195
WT vs. ClC-1-/-	15.35	-10.66 to 41.35	No	ns	0.6258
WT vs. ClC-1-/-+ 20μm verap	2.244	-23.76 to 28.25	No	ns	>0.9999
WT vs. Cav1.1Δe29/ClC-1-/-	25.22	-3.268 to 53.70	No	ns	0.1272
WT vs. Cav1.1Δe29/ClC-1-/-+ 20μm verap	16.86	-11.63 to 45.35	No	ns	0.6224
WT + 20μm verap vs. Cav1.1Δe29	7.403	-21.08 to 35.89	No	ns	0.9937
WT + 20μm verap vs. Cav1.1Δe29+ 20μm verap	3.199	-25.29 to 31.69	No	ns	>0.9999
WT + 20μm verap vs. ClC-1-/-	34.03	8.024 to 60.03	Yes	**	0.0019
WT + 20μm verap vs. ClC-1-/-+ 20μm verap	20.92	-5.080 to 46.93	No	ns	0.2216
WT + 20μm verap vs. Cav1.1Δe29/ClC-1-/-	43.9	15.41 to 72.39	Yes	****	<0.0001
WT + 20μm verap vs. Cav1.1Δe29/ClC-1-/-+ 20μm verap	35.54	7.054 to 64.03	Yes	**	0.004
Cav1.1Δe29 vs. Cav1.1Δe29+ 20μm verap	-4.204	-32.69 to 24.28	No	ns	0.9998
Cav1.1Δe29 vs. ClC-1-/-	26.62	0.6206 to 52.63	Yes	*	0.0403
Cav1.1Δe29 vs. ClC-1-/-+ 20μm verap	13.52	-12.48 to 39.53	No	ns	0.7632
Cav1.1Δe29 vs. Cav1.1Δe29/ClC-1-/-	36.5	8.009 to 64.98	Yes	**	0.0027
Cav1.1Δe29 vs. Cav1.1Δe29/ClC-1-/-+ 20μm verap	28.14	-0.3492 to 56.62	No	ns	0.0557
Cav1.1Δe29+ 20μm verap vs. ClC-1-/-	30.83	4.824 to 56.83	Yes	**	0.008
Cav1.1Δe29+ 20μm verap vs. ClC-1-/-+ 20μm verap	17.73	-8.279 to 43.73	No	ns	0.4355
Cav1.1Δe29+ 20μm verap vs. Cav1.1Δe29/ClC-1-/-	40.7	12.21 to 69.19	Yes	***	0.0004
Cav1.1Δe29+ 20μm verap vs. Cav1.1Δe29/ClC-1-/-+ 20μm verap	32.34	3.855 to 60.83	Yes	*	0.0136
ClC-1-/- vs. ClC-1-/-+ 20μm verap	-13.1	-36.36 to 10.16	No	ns	0.6805
ClC-1-/- vs. Cav1.1Δe29/ClC-1-/-	9.871	-16.13 to 35.88	No	ns	0.9448
ClC-1-/- vs. Cav1.1Δe29/ClC-1-/-+ 20μm	1.512	-24.49 to 27.52	No	ns	>0.9999
ClC-1-/-+ 20μm verap vs. Cav1.1Δe29/ClC-1-/-	22.97	-3.030 to 48.98	No	ns	0.1289
ClC-1-/-+ 20μm verap vs. Cav1.1Δe29/ClC-1-/-+ 20μm	14.62	-11.39 to 40.62	No	ns	0.6832
Cav1.1Δe29/ClC-1-/- vs. Cav1.1Δe29/ClC-1-/-+ 20μm	-8.359	-36.84 to 20.13	No	ns	0.9869
44th Stimulus
WT vs. WT + 20μm verap	-18.88	-47.36 to 9.611	No	ns	0.4742
WT vs. Cav1.1Δe29	-10.91	-39.40 to 17.58	No	ns	0.9422
WT vs. Cav1.1Δe29+ 20μm verap	-15.92	-44.40 to 12.57	No	ns	0.6896
WT vs. ClC-1-/-	14.38	-11.63 to 40.38	No	ns	0.7014
WT vs. ClC-1-/-+ 20μm verap	1.513	-24.49 to 27.52	No	ns	>0.9999
WT vs. Cav1.1Δe29/ClC-1-/-	24.38	-4.105 to 52.87	No	ns	0.1573
WT vs. Cav1.1Δe29/ClC-1-/-+ 20μm verap	15.66	-12.83 to 44.14	No	ns	0.7077
WT + 20μm verap vs. Cav1.1Δe29	7.965	-20.52 to 36.45	No	ns	0.9902
WT + 20μm verap vs. Cav1.1Δe29+ 20μm verap	2.957	-25.53 to 31.44	No	ns	>0.9999
WT + 20μm verap vs. ClC-1-/-	33.25	7.246 to 59.26	Yes	**	0.0027
WT + 20μm verap vs. ClC-1-/-+ 20μm verap	20.39	-5.616 to 46.39	No	ns	0.2519
WT + 20μm verap vs. Cav1.1Δe29/ClC-1-/-	43.26	14.77 to 71.74	Yes	***	0.0001
WT + 20μm verap vs. Cav1.1Δe29/ClC-1-/-+ 20μm verap	34.53	6.045 to 63.02	Yes	**	0.0059
Cav1.1Δe29 vs. Cav1.1Δe29+ 20μm verap	-5.007	-33.49 to 23.48	No	ns	0.9995
Cav1.1Δe29 vs. ClC-1-/-	25.29	-0.7181 to 51.29	No	ns	0.0635
Cav1.1Δe29 vs. ClC-1-/-+ 20μm verap	12.42	-13.58 to 38.43	No	ns	0.8333
Cav1.1Δe29 vs. Cav1.1Δe29/ClC-1-/-	35.29	6.806 to 63.78	Yes	**	0.0044
Cav1.1Δe29 vs. Cav1.1Δe29/ClC-1-/-+ 20μm verap	26.57	-1.919 to 55.05	No	ns	0.0883
Cav1.1Δe29+ 20μm verap vs. ClC-1-/-	30.29	4.289 to 56.30	Yes	**	0.0099
Cav1.1Δe29+ 20μm verap vs. ClC-1-/-+ 20μm verap	17.43	-8.573 to 43.44	No	ns	0.4584
Cav1.1Δe29+ 20μm verap vs. Cav1.1Δe29/ClC-1-/-	40.3	11.81 to 68.79	Yes	***	0.0005
Cav1.1Δe29+ 20μm verap vs. Cav1.1Δe29/ClC-1-/-+ 20μm verap	31.57	3.088 to 60.06	Yes	*	0.0179
ClC-1-/- vs. ClC-1-/-+ 20μm verap	-12.86	-36.12 to 10.40	No	ns	0.701
ClC-1-/- vs. Cav1.1Δe29/ClC-1-/-	10.01	-16.00 to 36.01	No	ns	0.9408
ClC-1-/- vs. Cav1.1Δe29/ClC-1-/-+ 20μm	1.281	-24.72 to 27.29	No	ns	>0.9999
ClC-1-/-+ 20μm verap vs. Cav1.1Δe29/ClC-1-/-	22.87	-3.136 to 48.87	No	ns	0.1328
ClC-1-/-+ 20μm verap vs. Cav1.1Δe29/ClC-1-/-+ 20μm	14.14	-11.86 to 40.15	No	ns	0.7187
Cav1.1Δe29/ClC-1-/- vs. Cav1.1Δe29/ClC-1-/-+ 20μm	-8.725	-37.21 to 19.76	No	ns	0.9832
45th Stimulus
WT vs. WT + 20μm verap	-19.13	-47.62 to 9.356	No	ns	0.4559
WT vs. Cav1.1Δe29	-10.99	-39.47 to 17.50	No	ns	0.9401
WT vs. Cav1.1Δe29+ 20μm verap	-15.92	-44.41 to 12.57	No	ns	0.6894
WT vs. ClC-1-/-	13.65	-12.36 to 39.65	No	ns	0.7546
WT vs. ClC-1-/-+ 20μm verap	1.351	-24.65 to 27.36	No	ns	>0.9999
WT vs. Cav1.1Δe29/ClC-1-/-	24.03	-4.455 to 52.52	No	ns	0.1713
WT vs. Cav1.1Δe29/ClC-1-/-+ 20μm verap	14.63	-13.85 to 43.12	No	ns	0.7744
WT + 20μm verap vs. Cav1.1Δe29	8.144	-20.34 to 36.63	No	ns	0.9888
WT + 20μm verap vs. Cav1.1Δe29+ 20μm verap	3.21	-25.28 to 31.70	No	ns	>0.9999
WT + 20μm verap vs. ClC-1-/-	32.78	6.771 to 58.78	Yes	**	0.0034
WT + 20μm verap vs. ClC-1-/-+ 20μm verap	20.48	-5.523 to 46.49	No	ns	0.2464
WT + 20μm verap vs. Cav1.1Δe29/ClC-1-/-	43.16	14.67 to 71.65	Yes	***	0.0001
WT + 20μm verap vs. Cav1.1Δe29/ClC-1-/-+ 20μm verap	33.76	5.277 to 62.25	Yes	**	0.008
Cav1.1Δe29 vs. Cav1.1Δe29+ 20μm verap	-4.934	-33.42 to 23.55	No	ns	0.9995
Cav1.1Δe29 vs. ClC-1-/-	24.63	-1.373 to 50.64	No	ns	0.0784
Cav1.1Δe29 vs. ClC-1-/-+ 20μm verap	12.34	-13.67 to 38.34	No	ns	0.8383
Cav1.1Δe29 vs. Cav1.1Δe29/ClC-1-/-	35.02	6.531 to 63.50	Yes	**	0.0049
Cav1.1Δe29 vs. Cav1.1Δe29/ClC-1-/-+ 20μm verap	25.62	-2.867 to 54.11	No	ns	0.1144
Cav1.1Δe29+ 20μm verap vs. ClC-1-/-	29.57	3.561 to 55.57	Yes	*	0.0134
Cav1.1Δe29+ 20μm verap vs. ClC-1-/-+ 20μm verap	17.27	-8.732 to 43.28	No	ns	0.471
Cav1.1Δe29+ 20μm verap vs. Cav1.1Δe29/ClC-1-/-	39.95	11.47 to 68.44	Yes	***	0.0006
Cav1.1Δe29+ 20μm verap vs. Cav1.1Δe29/ClC-1-/-+ 20μm verap	30.55	2.067 to 59.04	Yes	*	0.0255
ClC-1-/- vs. ClC-1-/-+ 20μm verap	-12.29	-35.55 to 10.97	No	ns	0.7476
ClC-1-/- vs. Cav1.1Δe29/ClC-1-/-	10.39	-15.62 to 36.39	No	ns	0.9284
ClC-1-/- vs. Cav1.1Δe29/ClC-1-/-+ 20μm	0.9878	-25.02 to 26.99	No	ns	>0.9999
ClC-1-/-+ 20μm verap vs. Cav1.1Δe29/ClC-1-/-	22.68	-3.325 to 48.68	No	ns	0.1401
ClC-1-/-+ 20μm verap vs. Cav1.1Δe29/ClC-1-/-+ 20μm	13.28	-12.72 to 39.29	No	ns	0.7795
Cav1.1Δe29/ClC-1-/- vs. Cav1.1Δe29/ClC-1-/-+ 20μm	-9.398	-37.88 to 19.09	No	ns	0.9743
Test details	Predicted (LS) mean 1	Predicted (LS) mean 2	Predicted (LS) mean diff.	SE of diff.	N1	N2	q	DF
1st Stimulus
WT vs. WT + 20μm verap	183.1	217.5	-34.33	9.383	4	4	5.175	1260
WT vs. Cav1.1Δe29	183.1	189.4	-6.302	9.383	4	4	0.9499	1260
WT vs. Cav1.1Δe29+ 20μm verap	183.1	198.7	-15.58	9.383	4	4	2.348	1260
WT vs. ClC-1-/-	183.1	112.5	70.69	8.565	4	6	11.67	1260
WT vs. ClC-1-/-+ 20μm verap	183.1	99.98	83.17	8.565	4	6	13.73	1260
WT vs. Cav1.1Δe29/ClC-1-/-	183.1	77.84	105.3	9.383	4	4	15.87	1260
WT vs. Cav1.1Δe29/ClC-1-/-+ 20μm verap	183.1	79.77	103.4	9.383	4	4	15.58	1260
WT + 20μm verap vs. Cav1.1Δe29	217.5	189.4	28.03	9.383	4	4	4.225	1260
WT + 20μm verap vs. Cav1.1Δe29+ 20μm verap	217.5	198.7	18.76	9.383	4	4	2.827	1260
WT + 20μm verap vs. ClC-1-/-	217.5	112.5	105	8.565	4	6	17.34	1260
WT + 20μm verap vs. ClC-1-/-+ 20μm verap	217.5	99.98	117.5	8.565	4	6	19.4	1260
WT + 20μm verap vs. Cav1.1Δe29/ClC-1-/-	217.5	77.84	139.6	9.383	4	4	21.05	1260
WT + 20μm verap vs. Cav1.1Δe29/ClC-1-/-+ 20μm verap	217.5	79.77	137.7	9.383	4	4	20.76	1260
Cav1.1Δe29 vs. Cav1.1Δe29+ 20μm verap	189.4	198.7	-9.275	9.383	4	4	1.398	1260
Cav1.1Δe29 vs. ClC-1-/-	189.4	112.5	77	8.565	4	6	12.71	1260
Cav1.1Δe29 vs. ClC-1-/-+ 20μm verap	189.4	99.98	89.47	8.565	4	6	14.77	1260
Cav1.1Δe29 vs. Cav1.1Δe29/ClC-1-/-	189.4	77.84	111.6	9.383	4	4	16.82	1260
Cav1.1Δe29 vs. Cav1.1Δe29/ClC-1-/-+ 20μm verap	189.4	79.77	109.7	9.383	4	4	16.53	1260
Cav1.1Δe29+ 20μm verap vs. ClC-1-/-	198.7	112.5	86.27	8.565	4	6	14.24	1260
Cav1.1Δe29+ 20μm verap vs. ClC-1-/-+ 20μm verap	198.7	99.98	98.75	8.565	4	6	16.3	1260
Cav1.1Δe29+ 20μm verap vs. Cav1.1Δe29/ClC-1-/-	198.7	77.84	120.9	9.383	4	4	18.22	1260
Cav1.1Δe29+ 20μm verap vs. Cav1.1Δe29/ClC-1-/-+ 20μm verap	198.7	79.77	118.9	9.383	4	4	17.93	1260
ClC-1-/- vs. ClC-1-/-+ 20μm verap	112.5	99.98	12.48	7.661	6	6	2.303	1260
ClC-1-/- vs. Cav1.1Δe29/ClC-1-/-	112.5	77.84	34.61	8.565	6	4	5.714	1260
ClC-1-/- vs. Cav1.1Δe29/ClC-1-/-+ 20μm	112.5	79.77	32.68	8.565	6	4	5.395	1260
ClC-1-/-+ 20μm verap vs. Cav1.1Δe29/ClC-1-/-	99.98	77.84	22.13	8.565	6	4	3.655	1260
ClC-1-/-+ 20μm verap vs. Cav1.1Δe29/ClC-1-/-+ 20μm	99.98	79.77	20.2	8.565	6	4	3.335	1260
Cav1.1Δe29/ClC-1-/- vs. Cav1.1Δe29/ClC-1-/-+ 20μm	77.84	79.77	-1.933	9.383	4	4	0.2913	1260
2nd Stimulus
WT vs. WT + 20μm verap	180.3	209.9	-29.62	9.383	4	4	4.465	1260
WT vs. Cav1.1Δe29	180.3	185.2	-4.964	9.383	4	4	0.7481	1260
WT vs. Cav1.1Δe29+ 20μm verap	180.3	194.9	-14.65	9.383	4	4	2.207	1260
WT vs. ClC-1-/-	180.3	66.37	113.9	8.565	4	6	18.81	1260
WT vs. ClC-1-/-+ 20μm verap	180.3	91.26	89.03	8.565	4	6	14.7	1260
WT vs. Cav1.1Δe29/ClC-1-/-	180.3	66.99	113.3	9.383	4	4	17.08	1260
WT vs. Cav1.1Δe29/ClC-1-/-+ 20μm verap	180.3	52.21	128.1	9.383	4	4	19.3	1260
WT + 20μm verap vs. Cav1.1Δe29	209.9	185.2	24.66	9.383	4	4	3.717	1260
WT + 20μm verap vs. Cav1.1Δe29+ 20μm verap	209.9	194.9	14.98	9.383	4	4	2.258	1260
WT + 20μm verap vs. ClC-1-/-	209.9	66.37	143.5	8.565	4	6	23.7	1260
WT + 20μm verap vs. ClC-1-/-+ 20μm verap	209.9	91.26	118.7	8.565	4	6	19.59	1260
WT + 20μm verap vs. Cav1.1Δe29/ClC-1-/-	209.9	66.99	142.9	9.383	4	4	21.54	1260
WT + 20μm verap vs. Cav1.1Δe29/ClC-1-/-+ 20μm verap	209.9	52.21	157.7	9.383	4	4	23.77	1260
Cav1.1Δe29 vs. Cav1.1Δe29+ 20μm verap	185.2	194.9	-9.682	9.383	4	4	1.459	1260
Cav1.1Δe29 vs. ClC-1-/-	185.2	66.37	118.9	8.565	4	6	19.63	1260
Cav1.1Δe29 vs. ClC-1-/-+ 20μm verap	185.2	91.26	93.99	8.565	4	6	15.52	1260
Cav1.1Δe29 vs. Cav1.1Δe29/ClC-1-/-	185.2	66.99	118.3	9.383	4	4	17.82	1260
Cav1.1Δe29 vs. Cav1.1Δe29/ClC-1-/-+ 20μm verap	185.2	52.21	133	9.383	4	4	20.05	1260
Cav1.1Δe29+ 20μm verap vs. ClC-1-/-	194.9	66.37	128.6	8.565	4	6	21.23	1260
Cav1.1Δe29+ 20μm verap vs. ClC-1-/-+ 20μm verap	194.9	91.26	103.7	8.565	4	6	17.12	1260
Cav1.1Δe29+ 20μm verap vs. Cav1.1Δe29/ClC-1-/-	194.9	66.99	127.9	9.383	4	4	19.28	1260
Cav1.1Δe29+ 20μm verap vs. Cav1.1Δe29/ClC-1-/-+ 20μm verap	194.9	52.21	142.7	9.383	4	4	21.51	1260
ClC-1-/- vs. ClC-1-/-+ 20μm verap	66.37	91.26	-24.89	7.661	6	6	4.595	1260
ClC-1-/- vs. Cav1.1Δe29/ClC-1-/-	66.37	66.99	-0.6254	8.565	6	4	0.1033	1260
ClC-1-/- vs. Cav1.1Δe29/ClC-1-/-+ 20μm	66.37	52.21	14.15	8.565	6	4	2.337	1260
ClC-1-/-+ 20μm verap vs. Cav1.1Δe29/ClC-1-/-	91.26	66.99	24.27	8.565	6	4	4.007	1260
ClC-1-/-+ 20μm verap vs. Cav1.1Δe29/ClC-1-/-+ 20μm	91.26	52.21	39.04	8.565	6	4	6.446	1260
Cav1.1Δe29/ClC-1-/- vs. Cav1.1Δe29/ClC-1-/-+ 20μm	66.99	52.21	14.78	9.383	4	4	2.227	1260
3rd Stimulus
WT vs. WT + 20μm verap	179.2	207.6	-28.41	9.383	4	4	4.282	1260
WT vs. Cav1.1Δe29	179.2	185.9	-6.649	9.383	4	4	1.002	1260
WT vs. Cav1.1Δe29+ 20μm verap	179.2	192.5	-13.26	9.383	4	4	1.998	1260
WT vs. ClC-1-/-	179.2	49.69	129.5	8.565	4	6	21.38	1260
WT vs. ClC-1-/-+ 20μm verap	179.2	97.39	81.81	8.565	4	6	13.51	1260
WT vs. Cav1.1Δe29/ClC-1-/-	179.2	47.01	132.2	9.383	4	4	19.92	1260
WT vs. Cav1.1Δe29/ClC-1-/-+ 20μm verap	179.2	70.5	108.7	9.383	4	4	16.38	1260
WT + 20μm verap vs. Cav1.1Δe29	207.6	185.9	21.76	9.383	4	4	3.28	1260
WT + 20μm verap vs. Cav1.1Δe29+ 20μm verap	207.6	192.5	15.15	9.383	4	4	2.284	1260
WT + 20μm verap vs. ClC-1-/-	207.6	49.69	157.9	8.565	4	6	26.07	1260
WT + 20μm verap vs. ClC-1-/-+ 20μm verap	207.6	97.39	110.2	8.565	4	6	18.2	1260
WT + 20μm verap vs. Cav1.1Δe29/ClC-1-/-	207.6	47.01	160.6	9.383	4	4	24.21	1260
WT + 20μm verap vs. Cav1.1Δe29/ClC-1-/-+ 20μm verap	207.6	70.5	137.1	9.383	4	4	20.67	1260
Cav1.1Δe29 vs. Cav1.1Δe29+ 20μm verap	185.9	192.5	-6.606	9.383	4	4	0.9957	1260
Cav1.1Δe29 vs. ClC-1-/-	185.9	49.69	136.2	8.565	4	6	22.48	1260
Cav1.1Δe29 vs. ClC-1-/-+ 20μm verap	185.9	97.39	88.46	8.565	4	6	14.61	1260
Cav1.1Δe29 vs. Cav1.1Δe29/ClC-1-/-	185.9	47.01	138.8	9.383	4	4	20.93	1260
Cav1.1Δe29 vs. Cav1.1Δe29/ClC-1-/-+ 20μm verap	185.9	70.5	115.3	9.383	4	4	17.39	1260
Cav1.1Δe29+ 20μm verap vs. ClC-1-/-	192.5	49.69	142.8	8.565	4	6	23.57	1260
Cav1.1Δe29+ 20μm verap vs. ClC-1-/-+ 20μm verap	192.5	97.39	95.06	8.565	4	6	15.7	1260
Cav1.1Δe29+ 20μm verap vs. Cav1.1Δe29/ClC-1-/-	192.5	47.01	145.4	9.383	4	4	21.92	1260
Cav1.1Δe29+ 20μm verap vs. Cav1.1Δe29/ClC-1-/-+ 20μm verap	192.5	70.5	122	9.383	4	4	18.38	1260
ClC-1-/- vs. ClC-1-/-+ 20μm verap	49.69	97.39	-47.7	7.661	6	6	8.806	1260
ClC-1-/- vs. Cav1.1Δe29/ClC-1-/-	49.69	47.01	2.676	8.565	6	4	0.4419	1260
ClC-1-/- vs. Cav1.1Δe29/ClC-1-/-+ 20μm	49.69	70.5	-20.81	8.565	6	4	3.437	1260
ClC-1-/-+ 20μm verap vs. Cav1.1Δe29/ClC-1-/-	97.39	47.01	50.38	8.565	6	4	8.318	1260
ClC-1-/-+ 20μm verap vs. Cav1.1Δe29/ClC-1-/-+ 20μm	97.39	70.5	26.89	8.565	6	4	4.44	1260
Cav1.1Δe29/ClC-1-/- vs. Cav1.1Δe29/ClC-1-/-+ 20μm	47.01	70.5	-23.49	9.383	4	4	3.541	1260
4th Stimulus
WT vs. WT + 20μm verap	176.1	202	-25.89	9.383	4	4	3.901	1260
WT vs. Cav1.1Δe29	176.1	183.3	-7.14	9.383	4	4	1.076	1260
WT vs. Cav1.1Δe29+ 20μm verap	176.1	187.3	-11.18	9.383	4	4	1.685	1260
WT vs. ClC-1-/-	176.1	45.6	130.5	8.565	4	6	21.55	1260
WT vs. ClC-1-/-+ 20μm verap	176.1	99.61	76.51	8.565	4	6	12.63	1260
WT vs. Cav1.1Δe29/ClC-1-/-	176.1	34.63	141.5	9.383	4	4	21.33	1260
WT vs. Cav1.1Δe29/ClC-1-/-+ 20μm verap	176.1	75.04	101.1	9.383	4	4	15.24	1260
WT + 20μm verap vs. Cav1.1Δe29	202	183.3	18.74	9.383	4	4	2.825	1260
WT + 20μm verap vs. Cav1.1Δe29+ 20μm verap	202	187.3	14.71	9.383	4	4	2.217	1260
WT + 20μm verap vs. ClC-1-/-	202	45.6	156.4	8.565	4	6	25.83	1260
WT + 20μm verap vs. ClC-1-/-+ 20μm verap	202	99.61	102.4	8.565	4	6	16.91	1260
WT + 20μm verap vs. Cav1.1Δe29/ClC-1-/-	202	34.63	167.4	9.383	4	4	25.23	1260
WT + 20μm verap vs. Cav1.1Δe29/ClC-1-/-+ 20μm verap	202	75.04	127	9.383	4	4	19.14	1260
Cav1.1Δe29 vs. Cav1.1Δe29+ 20μm verap	183.3	187.3	-4.036	9.383	4	4	0.6083	1260
Cav1.1Δe29 vs. ClC-1-/-	183.3	45.6	137.7	8.565	4	6	22.73	1260
Cav1.1Δe29 vs. ClC-1-/-+ 20μm verap	183.3	99.61	83.65	8.565	4	6	13.81	1260
Cav1.1Δe29 vs. Cav1.1Δe29/ClC-1-/-	183.3	34.63	148.6	9.383	4	4	22.4	1260
Cav1.1Δe29 vs. Cav1.1Δe29/ClC-1-/-+ 20μm verap	183.3	75.04	108.2	9.383	4	4	16.31	1260
Cav1.1Δe29+ 20μm verap vs. ClC-1-/-	187.3	45.6	141.7	8.565	4	6	23.4	1260
Cav1.1Δe29+ 20μm verap vs. ClC-1-/-+ 20μm verap	187.3	99.61	87.69	8.565	4	6	14.48	1260
Cav1.1Δe29+ 20μm verap vs. Cav1.1Δe29/ClC-1-/-	187.3	34.63	152.7	9.383	4	4	23.01	1260
Cav1.1Δe29+ 20μm verap vs. Cav1.1Δe29/ClC-1-/-+ 20μm verap	187.3	75.04	112.3	9.383	4	4	16.92	1260
ClC-1-/- vs. ClC-1-/-+ 20μm verap	45.6	99.61	-54.02	7.661	6	6	9.971	1260
ClC-1-/- vs. Cav1.1Δe29/ClC-1-/-	45.6	34.63	10.96	8.565	6	4	1.81	1260
ClC-1-/- vs. Cav1.1Δe29/ClC-1-/-+ 20μm	45.6	75.04	-29.45	8.565	6	4	4.862	1260
ClC-1-/-+ 20μm verap vs. Cav1.1Δe29/ClC-1-/-	99.61	34.63	64.98	8.565	6	4	10.73	1260
ClC-1-/-+ 20μm verap vs. Cav1.1Δe29/ClC-1-/-+ 20μm	99.61	75.04	24.57	8.565	6	4	4.057	1260
Cav1.1Δe29/ClC-1-/- vs. Cav1.1Δe29/ClC-1-/-+ 20μm	34.63	75.04	-40.41	9.383	4	4	6.091	1260
5th Stimulus
WT vs. WT + 20μm verap	172.4	195.9	-23.56	9.383	4	4	3.552	1260
WT vs. Cav1.1Δe29	172.4	179.8	-7.391	9.383	4	4	1.114	1260
WT vs. Cav1.1Δe29+ 20μm verap	172.4	181.7	-9.31	9.383	4	4	1.403	1260
WT vs. ClC-1-/-	172.4	49.48	122.9	8.565	4	6	20.29	1260
WT vs. ClC-1-/-+ 20μm verap	172.4	100.5	71.87	8.565	4	6	11.87	1260
WT vs. Cav1.1Δe29/ClC-1-/-	172.4	29.71	142.7	9.383	4	4	21.5	1260
WT vs. Cav1.1Δe29/ClC-1-/-+ 20μm verap	172.4	73.18	99.2	9.383	4	4	14.95	1260
WT + 20μm verap vs. Cav1.1Δe29	195.9	179.8	16.17	9.383	4	4	2.438	1260
WT + 20μm verap vs. Cav1.1Δe29+ 20μm verap	195.9	181.7	14.25	9.383	4	4	2.148	1260
WT + 20μm verap vs. ClC-1-/-	195.9	49.48	146.5	8.565	4	6	24.18	1260
WT + 20μm verap vs. ClC-1-/-+ 20μm verap	195.9	100.5	95.43	8.565	4	6	15.76	1260
WT + 20μm verap vs. Cav1.1Δe29/ClC-1-/-	195.9	29.71	166.2	9.383	4	4	25.06	1260
WT + 20μm verap vs. Cav1.1Δe29/ClC-1-/-+ 20μm verap	195.9	73.18	122.8	9.383	4	4	18.5	1260
Cav1.1Δe29 vs. Cav1.1Δe29+ 20μm verap	179.8	181.7	-1.92	9.383	4	4	0.2893	1260
Cav1.1Δe29 vs. ClC-1-/-	179.8	49.48	130.3	8.565	4	6	21.51	1260
Cav1.1Δe29 vs. ClC-1-/-+ 20μm verap	179.8	100.5	79.26	8.565	4	6	13.09	1260
Cav1.1Δe29 vs. Cav1.1Δe29/ClC-1-/-	179.8	29.71	150.1	9.383	4	4	22.62	1260
Cav1.1Δe29 vs. Cav1.1Δe29/ClC-1-/-+ 20μm verap	179.8	73.18	106.6	9.383	4	4	16.07	1260
Cav1.1Δe29+ 20μm verap vs. ClC-1-/-	181.7	49.48	132.2	8.565	4	6	21.83	1260
Cav1.1Δe29+ 20μm verap vs. ClC-1-/-+ 20μm verap	181.7	100.5	81.18	8.565	4	6	13.4	1260
Cav1.1Δe29+ 20μm verap vs. Cav1.1Δe29/ClC-1-/-	181.7	29.71	152	9.383	4	4	22.91	1260
Cav1.1Δe29+ 20μm verap vs. Cav1.1Δe29/ClC-1-/-+ 20μm verap	181.7	73.18	108.5	9.383	4	4	16.36	1260
ClC-1-/- vs. ClC-1-/-+ 20μm verap	49.48	100.5	-51.03	7.661	6	6	9.42	1260
ClC-1-/- vs. Cav1.1Δe29/ClC-1-/-	49.48	29.71	19.77	8.565	6	4	3.265	1260
ClC-1-/- vs. Cav1.1Δe29/ClC-1-/-+ 20μm	49.48	73.18	-23.7	8.565	6	4	3.912	1260
ClC-1-/-+ 20μm verap vs. Cav1.1Δe29/ClC-1-/-	100.5	29.71	70.81	8.565	6	4	11.69	1260
ClC-1-/-+ 20μm verap vs. Cav1.1Δe29/ClC-1-/-+ 20μm	100.5	73.18	27.34	8.565	6	4	4.513	1260
Cav1.1Δe29/ClC-1-/- vs. Cav1.1Δe29/ClC-1-/-+ 20μm	29.71	73.18	-43.47	9.383	4	4	6.552	1260
6th Stimulus
WT vs. WT + 20μm verap	168.6	190.5	-21.87	9.383	4	4	3.296	1260
WT vs. Cav1.1Δe29	168.6	176.2	-7.623	9.383	4	4	1.149	1260
WT vs. Cav1.1Δe29+ 20μm verap	168.6	176.6	-7.983	9.383	4	4	1.203	1260
WT vs. ClC-1-/-	168.6	53.79	114.8	8.565	4	6	18.96	1260
WT vs. ClC-1-/-+ 20μm verap	168.6	100.5	68.11	8.565	4	6	11.24	1260
WT vs. Cav1.1Δe29/ClC-1-/-	168.6	30.67	137.9	9.383	4	4	20.79	1260
WT vs. Cav1.1Δe29/ClC-1-/-+ 20μm verap	168.6	71.34	97.27	9.383	4	4	14.66	1260
WT + 20μm verap vs. Cav1.1Δe29	190.5	176.2	14.24	9.383	4	4	2.147	1260
WT + 20μm verap vs. Cav1.1Δe29+ 20μm verap	190.5	176.6	13.88	9.383	4	4	2.092	1260
WT + 20μm verap vs. ClC-1-/-	190.5	53.79	136.7	8.565	4	6	22.57	1260
WT + 20μm verap vs. ClC-1-/-+ 20μm verap	190.5	100.5	89.97	8.565	4	6	14.86	1260
WT + 20μm verap vs. Cav1.1Δe29/ClC-1-/-	190.5	30.67	159.8	9.383	4	4	24.09	1260
WT + 20μm verap vs. Cav1.1Δe29/ClC-1-/-+ 20μm verap	190.5	71.34	119.1	9.383	4	4	17.96	1260
Cav1.1Δe29 vs. Cav1.1Δe29+ 20μm verap	176.2	176.6	-0.3597	9.383	4	4	0.05422	1260
Cav1.1Δe29 vs. ClC-1-/-	176.2	53.79	122.4	8.565	4	6	20.22	1260
Cav1.1Δe29 vs. ClC-1-/-+ 20μm verap	176.2	100.5	75.73	8.565	4	6	12.5	1260
Cav1.1Δe29 vs. Cav1.1Δe29/ClC-1-/-	176.2	30.67	145.6	9.383	4	4	21.94	1260
Cav1.1Δe29 vs. Cav1.1Δe29/ClC-1-/-+ 20μm verap	176.2	71.34	104.9	9.383	4	4	15.81	1260
Cav1.1Δe29+ 20μm verap vs. ClC-1-/-	176.6	53.79	122.8	8.565	4	6	20.28	1260
Cav1.1Δe29+ 20μm verap vs. ClC-1-/-+ 20μm verap	176.6	100.5	76.09	8.565	4	6	12.56	1260
Cav1.1Δe29+ 20μm verap vs. Cav1.1Δe29/ClC-1-/-	176.6	30.67	145.9	9.383	4	4	21.99	1260
Cav1.1Δe29+ 20μm verap vs. Cav1.1Δe29/ClC-1-/-+ 20μm verap	176.6	71.34	105.3	9.383	4	4	15.86	1260
ClC-1-/- vs. ClC-1-/-+ 20μm verap	53.79	100.5	-46.71	7.661	6	6	8.623	1260
ClC-1-/- vs. Cav1.1Δe29/ClC-1-/-	53.79	30.67	23.12	8.565	6	4	3.817	1260
ClC-1-/- vs. Cav1.1Δe29/ClC-1-/-+ 20μm	53.79	71.34	-17.55	8.565	6	4	2.897	1260
ClC-1-/-+ 20μm verap vs. Cav1.1Δe29/ClC-1-/-	100.5	30.67	69.83	8.565	6	4	11.53	1260
ClC-1-/-+ 20μm verap vs. Cav1.1Δe29/ClC-1-/-+ 20μm	100.5	71.34	29.17	8.565	6	4	4.816	1260
Cav1.1Δe29/ClC-1-/- vs. Cav1.1Δe29/ClC-1-/-+ 20μm	30.67	71.34	-40.66	9.383	4	4	6.129	1260
7th Stimulus
WT vs. WT + 20μm verap	164.9	185.3	-20.44	9.383	4	4	3.08	1260
WT vs. Cav1.1Δe29	164.9	172.6	-7.76	9.383	4	4	1.17	1260
WT vs. Cav1.1Δe29+ 20μm verap	164.9	171.7	-6.895	9.383	4	4	1.039	1260
WT vs. ClC-1-/-	164.9	56.75	108.1	8.565	4	6	17.85	1260
WT vs. ClC-1-/-+ 20μm verap	164.9	100.1	64.76	8.565	4	6	10.69	1260
WT vs. Cav1.1Δe29/ClC-1-/-	164.9	35.24	129.6	9.383	4	4	19.54	1260
WT vs. Cav1.1Δe29/ClC-1-/-+ 20μm verap	164.9	69.51	95.35	9.383	4	4	14.37	1260
WT + 20μm verap vs. Cav1.1Δe29	185.3	172.6	12.68	9.383	4	4	1.911	1260
WT + 20μm verap vs. Cav1.1Δe29+ 20μm verap	185.3	171.7	13.54	9.383	4	4	2.041	1260
WT + 20μm verap vs. ClC-1-/-	185.3	56.75	128.5	8.565	4	6	21.22	1260
WT + 20μm verap vs. ClC-1-/-+ 20μm verap	185.3	100.1	85.2	8.565	4	6	14.07	1260
WT + 20μm verap vs. Cav1.1Δe29/ClC-1-/-	185.3	35.24	150	9.383	4	4	22.62	1260
WT + 20μm verap vs. Cav1.1Δe29/ClC-1-/-+ 20μm verap	185.3	69.51	115.8	9.383	4	4	17.45	1260
Cav1.1Δe29 vs. Cav1.1Δe29+ 20μm verap	172.6	171.7	0.865	9.383	4	4	0.1304	1260
Cav1.1Δe29 vs. ClC-1-/-	172.6	56.75	115.9	8.565	4	6	19.13	1260
Cav1.1Δe29 vs. ClC-1-/-+ 20μm verap	172.6	100.1	72.52	8.565	4	6	11.97	1260
Cav1.1Δe29 vs. Cav1.1Δe29/ClC-1-/-	172.6	35.24	137.4	9.383	4	4	20.71	1260
Cav1.1Δe29 vs. Cav1.1Δe29/ClC-1-/-+ 20μm verap	172.6	69.51	103.1	9.383	4	4	15.54	1260
Cav1.1Δe29+ 20μm verap vs. ClC-1-/-	171.7	56.75	115	8.565	4	6	18.99	1260
Cav1.1Δe29+ 20μm verap vs. ClC-1-/-+ 20μm verap	171.7	100.1	71.66	8.565	4	6	11.83	1260
Cav1.1Δe29+ 20μm verap vs. Cav1.1Δe29/ClC-1-/-	171.7	35.24	136.5	9.383	4	4	20.57	1260
Cav1.1Δe29+ 20μm verap vs. Cav1.1Δe29/ClC-1-/-+ 20μm verap	171.7	69.51	102.2	9.383	4	4	15.41	1260
ClC-1-/- vs. ClC-1-/-+ 20μm verap	56.75	100.1	-43.34	7.661	6	6	8.001	1260
ClC-1-/- vs. Cav1.1Δe29/ClC-1-/-	56.75	35.24	21.51	8.565	6	4	3.551	1260
ClC-1-/- vs. Cav1.1Δe29/ClC-1-/-+ 20μm	56.75	69.51	-12.76	8.565	6	4	2.106	1260
ClC-1-/-+ 20μm verap vs. Cav1.1Δe29/ClC-1-/-	100.1	35.24	64.85	8.565	6	4	10.71	1260
ClC-1-/-+ 20μm verap vs. Cav1.1Δe29/ClC-1-/-+ 20μm	100.1	69.51	30.58	8.565	6	4	5.05	1260
Cav1.1Δe29/ClC-1-/- vs. Cav1.1Δe29/ClC-1-/-+ 20μm	35.24	69.51	-34.26	9.383	4	4	5.164	1260
8th Stimulus
WT vs. WT + 20μm verap	161.4	180.6	-19.21	9.383	4	4	2.895	1260
WT vs. Cav1.1Δe29	161.4	169.1	-7.696	9.383	4	4	1.16	1260
WT vs. Cav1.1Δe29+ 20μm verap	161.4	167.3	-5.871	9.383	4	4	0.8849	1260
WT vs. ClC-1-/-	161.4	58.21	103.2	8.565	4	6	17.04	1260
WT vs. ClC-1-/-+ 20μm verap	161.4	98.56	62.82	8.565	4	6	10.37	1260
WT vs. Cav1.1Δe29/ClC-1-/-	161.4	38.74	122.6	9.383	4	4	18.49	1260
WT vs. Cav1.1Δe29/ClC-1-/-+ 20μm verap	161.4	66.73	94.66	9.383	4	4	14.27	1260
WT + 20μm verap vs. Cav1.1Δe29	180.6	169.1	11.51	9.383	4	4	1.735	1260
WT + 20μm verap vs. Cav1.1Δe29+ 20μm verap	180.6	167.3	13.34	9.383	4	4	2.01	1260
WT + 20μm verap vs. ClC-1-/-	180.6	58.21	122.4	8.565	4	6	20.21	1260
WT + 20μm verap vs. ClC-1-/-+ 20μm verap	180.6	98.56	82.03	8.565	4	6	13.54	1260
WT + 20μm verap vs. Cav1.1Δe29/ClC-1-/-	180.6	38.74	141.9	9.383	4	4	21.38	1260
WT + 20μm verap vs. Cav1.1Δe29/ClC-1-/-+ 20μm verap	180.6	66.73	113.9	9.383	4	4	17.16	1260
Cav1.1Δe29 vs. Cav1.1Δe29+ 20μm verap	169.1	167.3	1.825	9.383	4	4	0.2751	1260
Cav1.1Δe29 vs. ClC-1-/-	169.1	58.21	110.9	8.565	4	6	18.31	1260
Cav1.1Δe29 vs. ClC-1-/-+ 20μm verap	169.1	98.56	70.52	8.565	4	6	11.64	1260
Cav1.1Δe29 vs. Cav1.1Δe29/ClC-1-/-	169.1	38.74	130.3	9.383	4	4	19.65	1260
Cav1.1Δe29 vs. Cav1.1Δe29/ClC-1-/-+ 20μm verap	169.1	66.73	102.4	9.383	4	4	15.43	1260
Cav1.1Δe29+ 20μm verap vs. ClC-1-/-	167.3	58.21	109	8.565	4	6	18	1260
Cav1.1Δe29+ 20μm verap vs. ClC-1-/-+ 20μm verap	167.3	98.56	68.69	8.565	4	6	11.34	1260
Cav1.1Δe29+ 20μm verap vs. Cav1.1Δe29/ClC-1-/-	167.3	38.74	128.5	9.383	4	4	19.37	1260
Cav1.1Δe29+ 20μm verap vs. Cav1.1Δe29/ClC-1-/-+ 20μm verap	167.3	66.73	100.5	9.383	4	4	15.15	1260
ClC-1-/- vs. ClC-1-/-+ 20μm verap	58.21	98.56	-40.35	7.661	6	6	7.449	1260
ClC-1-/- vs. Cav1.1Δe29/ClC-1-/-	58.21	38.74	19.47	8.565	6	4	3.215	1260
ClC-1-/- vs. Cav1.1Δe29/ClC-1-/-+ 20μm	58.21	66.73	-8.516	8.565	6	4	1.406	1260
ClC-1-/-+ 20μm verap vs. Cav1.1Δe29/ClC-1-/-	98.56	38.74	59.82	8.565	6	4	9.878	1260
ClC-1-/-+ 20μm verap vs. Cav1.1Δe29/ClC-1-/-+ 20μm	98.56	66.73	31.83	8.565	6	4	5.256	1260
Cav1.1Δe29/ClC-1-/- vs. Cav1.1Δe29/ClC-1-/-+ 20μm	38.74	66.73	-27.99	9.383	4	4	4.219	1260
9th Stimulus
WT vs. WT + 20μm verap	158.2	175.8	-17.6	9.383	4	4	2.652	1260
WT vs. Cav1.1Δe29	158.2	165.9	-7.731	9.383	4	4	1.165	1260
WT vs. Cav1.1Δe29+ 20μm verap	158.2	163.3	-5.072	9.383	4	4	0.7645	1260
WT vs. ClC-1-/-	158.2	59.04	99.13	8.565	4	6	16.37	1260
WT vs. ClC-1-/-+ 20μm verap	158.2	96.8	61.38	8.565	4	6	10.13	1260
WT vs. Cav1.1Δe29/ClC-1-/-	158.2	39.38	118.8	9.383	4	4	17.91	1260
WT vs. Cav1.1Δe29/ClC-1-/-+ 20μm verap	158.2	63.51	94.67	9.383	4	4	14.27	1260
WT + 20μm verap vs. Cav1.1Δe29	175.8	165.9	9.865	9.383	4	4	1.487	1260
WT + 20μm verap vs. Cav1.1Δe29+ 20μm verap	175.8	163.3	12.52	9.383	4	4	1.888	1260
WT + 20μm verap vs. ClC-1-/-	175.8	59.04	116.7	8.565	4	6	19.27	1260
WT + 20μm verap vs. ClC-1-/-+ 20μm verap	175.8	96.8	78.97	8.565	4	6	13.04	1260
WT + 20μm verap vs. Cav1.1Δe29/ClC-1-/-	175.8	39.38	136.4	9.383	4	4	20.56	1260
WT + 20μm verap vs. Cav1.1Δe29/ClC-1-/-+ 20μm verap	175.8	63.51	112.3	9.383	4	4	16.92	1260
Cav1.1Δe29 vs. Cav1.1Δe29+ 20μm verap	165.9	163.3	2.658	9.383	4	4	0.4006	1260
Cav1.1Δe29 vs. ClC-1-/-	165.9	59.04	106.9	8.565	4	6	17.64	1260
Cav1.1Δe29 vs. ClC-1-/-+ 20μm verap	165.9	96.8	69.11	8.565	4	6	11.41	1260
Cav1.1Δe29 vs. Cav1.1Δe29/ClC-1-/-	165.9	39.38	126.5	9.383	4	4	19.07	1260
Cav1.1Δe29 vs. Cav1.1Δe29/ClC-1-/-+ 20μm verap	165.9	63.51	102.4	9.383	4	4	15.43	1260
Cav1.1Δe29+ 20μm verap vs. ClC-1-/-	163.3	59.04	104.2	8.565	4	6	17.21	1260
Cav1.1Δe29+ 20μm verap vs. ClC-1-/-+ 20μm verap	163.3	96.8	66.45	8.565	4	6	10.97	1260
Cav1.1Δe29+ 20μm verap vs. Cav1.1Δe29/ClC-1-/-	163.3	39.38	123.9	9.383	4	4	18.67	1260
Cav1.1Δe29+ 20μm verap vs. Cav1.1Δe29/ClC-1-/-+ 20μm verap	163.3	63.51	99.74	9.383	4	4	15.03	1260
ClC-1-/- vs. ClC-1-/-+ 20μm verap	59.04	96.8	-37.76	7.661	6	6	6.97	1260
ClC-1-/- vs. Cav1.1Δe29/ClC-1-/-	59.04	39.38	19.67	8.565	6	4	3.247	1260
ClC-1-/- vs. Cav1.1Δe29/ClC-1-/-+ 20μm	59.04	63.51	-4.469	8.565	6	4	0.7378	1260
ClC-1-/-+ 20μm verap vs. Cav1.1Δe29/ClC-1-/-	96.8	39.38	57.43	8.565	6	4	9.481	1260
ClC-1-/-+ 20μm verap vs. Cav1.1Δe29/ClC-1-/-+ 20μm	96.8	63.51	33.29	8.565	6	4	5.496	1260
Cav1.1Δe29/ClC-1-/- vs. Cav1.1Δe29/ClC-1-/-+ 20μm	39.38	63.51	-24.14	9.383	4	4	3.638	1260
10th Stimulus
WT vs. WT + 20μm verap	155.2	171.3	-16.08	9.383	4	4	2.423	1260
WT vs. Cav1.1Δe29	155.2	163	-7.794	9.383	4	4	1.175	1260
WT vs. Cav1.1Δe29+ 20μm verap	155.2	159.6	-4.399	9.383	4	4	0.663	1260
WT vs. ClC-1-/-	155.2	60	95.22	8.565	4	6	15.72	1260
WT vs. ClC-1-/-+ 20μm verap	155.2	94.54	60.68	8.565	4	6	10.02	1260
WT vs. Cav1.1Δe29/ClC-1-/-	155.2	39.28	115.9	9.383	4	4	17.47	1260
WT vs. Cav1.1Δe29/ClC-1-/-+ 20μm verap	155.2	59.87	95.35	9.383	4	4	14.37	1260
WT + 20μm verap vs. Cav1.1Δe29	171.3	163	8.282	9.383	4	4	1.248	1260
WT + 20μm verap vs. Cav1.1Δe29+ 20μm verap	171.3	159.6	11.68	9.383	4	4	1.76	1260
WT + 20μm verap vs. ClC-1-/-	171.3	60	111.3	8.565	4	6	18.38	1260
WT + 20μm verap vs. ClC-1-/-+ 20μm verap	171.3	94.54	76.75	8.565	4	6	12.67	1260
WT + 20μm verap vs. Cav1.1Δe29/ClC-1-/-	171.3	39.28	132	9.383	4	4	19.9	1260
WT + 20μm verap vs. Cav1.1Δe29/ClC-1-/-+ 20μm verap	171.3	59.87	111.4	9.383	4	4	16.79	1260
Cav1.1Δe29 vs. Cav1.1Δe29+ 20μm verap	163	159.6	3.395	9.383	4	4	0.5116	1260
Cav1.1Δe29 vs. ClC-1-/-	163	60	103	8.565	4	6	17.01	1260
Cav1.1Δe29 vs. ClC-1-/-+ 20μm verap	163	94.54	68.47	8.565	4	6	11.31	1260
Cav1.1Δe29 vs. Cav1.1Δe29/ClC-1-/-	163	39.28	123.7	9.383	4	4	18.65	1260
Cav1.1Δe29 vs. Cav1.1Δe29/ClC-1-/-+ 20μm verap	163	59.87	103.1	9.383	4	4	15.55	1260
Cav1.1Δe29+ 20μm verap vs. ClC-1-/-	159.6	60	99.62	8.565	4	6	16.45	1260
Cav1.1Δe29+ 20μm verap vs. ClC-1-/-+ 20μm verap	159.6	94.54	65.08	8.565	4	6	10.74	1260
Cav1.1Δe29+ 20μm verap vs. Cav1.1Δe29/ClC-1-/-	159.6	39.28	120.3	9.383	4	4	18.14	1260
Cav1.1Δe29+ 20μm verap vs. Cav1.1Δe29/ClC-1-/-+ 20μm verap	159.6	59.87	99.74	9.383	4	4	15.03	1260
ClC-1-/- vs. ClC-1-/-+ 20μm verap	60	94.54	-34.54	7.661	6	6	6.377	1260
ClC-1-/- vs. Cav1.1Δe29/ClC-1-/-	60	39.28	20.71	8.565	6	4	3.42	1260
ClC-1-/- vs. Cav1.1Δe29/ClC-1-/-+ 20μm	60	59.87	0.1222	8.565	6	4	0.02017	1260
ClC-1-/-+ 20μm verap vs. Cav1.1Δe29/ClC-1-/-	94.54	39.28	55.26	8.565	6	4	9.124	1260
ClC-1-/-+ 20μm verap vs. Cav1.1Δe29/ClC-1-/-+ 20μm	94.54	59.87	34.67	8.565	6	4	5.724	1260
Cav1.1Δe29/ClC-1-/- vs. Cav1.1Δe29/ClC-1-/-+ 20μm	39.28	59.87	-20.59	9.383	4	4	3.104	1260
11th Stimulus
WT vs. WT + 20μm verap	152.6	167.9	-15.3	9.383	4	4	2.306	1260
WT vs. Cav1.1Δe29	152.6	160.4	-7.819	9.383	4	4	1.178	1260
WT vs. Cav1.1Δe29+ 20μm verap	152.6	156.2	-3.614	9.383	4	4	0.5447	1260
WT vs. ClC-1-/-	152.6	60.52	92.08	8.565	4	6	15.2	1260
WT vs. ClC-1-/-+ 20μm verap	152.6	92.21	60.38	8.565	4	6	9.97	1260
WT vs. Cav1.1Δe29/ClC-1-/-	152.6	38.78	113.8	9.383	4	4	17.15	1260
WT vs. Cav1.1Δe29/ClC-1-/-+ 20μm verap	152.6	56.54	96.05	9.383	4	4	14.48	1260
WT + 20μm verap vs. Cav1.1Δe29	167.9	160.4	7.484	9.383	4	4	1.128	1260
WT + 20μm verap vs. Cav1.1Δe29+ 20μm verap	167.9	156.2	11.69	9.383	4	4	1.762	1260
WT + 20μm verap vs. ClC-1-/-	167.9	60.52	107.4	8.565	4	6	17.73	1260
WT + 20μm verap vs. ClC-1-/-+ 20μm verap	167.9	92.21	75.69	8.565	4	6	12.5	1260
WT + 20μm verap vs. Cav1.1Δe29/ClC-1-/-	167.9	38.78	129.1	9.383	4	4	19.46	1260
WT + 20μm verap vs. Cav1.1Δe29/ClC-1-/-+ 20μm verap	167.9	56.54	111.4	9.383	4	4	16.78	1260
Cav1.1Δe29 vs. Cav1.1Δe29+ 20μm verap	160.4	156.2	4.204	9.383	4	4	0.6337	1260
Cav1.1Δe29 vs. ClC-1-/-	160.4	60.52	99.89	8.565	4	6	16.49	1260
Cav1.1Δe29 vs. ClC-1-/-+ 20μm verap	160.4	92.21	68.2	8.565	4	6	11.26	1260
Cav1.1Δe29 vs. Cav1.1Δe29/ClC-1-/-	160.4	38.78	121.6	9.383	4	4	18.33	1260
Cav1.1Δe29 vs. Cav1.1Δe29/ClC-1-/-+ 20μm verap	160.4	56.54	103.9	9.383	4	4	15.66	1260
Cav1.1Δe29+ 20μm verap vs. ClC-1-/-	156.2	60.52	95.69	8.565	4	6	15.8	1260
Cav1.1Δe29+ 20μm verap vs. ClC-1-/-+ 20μm verap	156.2	92.21	64	8.565	4	6	10.57	1260
Cav1.1Δe29+ 20μm verap vs. Cav1.1Δe29/ClC-1-/-	156.2	38.78	117.4	9.383	4	4	17.7	1260
Cav1.1Δe29+ 20μm verap vs. Cav1.1Δe29/ClC-1-/-+ 20μm verap	156.2	56.54	99.66	9.383	4	4	15.02	1260
ClC-1-/- vs. ClC-1-/-+ 20μm verap	60.52	92.21	-31.69	7.661	6	6	5.85	1260
ClC-1-/- vs. Cav1.1Δe29/ClC-1-/-	60.52	38.78	21.73	8.565	6	4	3.589	1260
ClC-1-/- vs. Cav1.1Δe29/ClC-1-/-+ 20μm	60.52	56.54	3.975	8.565	6	4	0.6563	1260
ClC-1-/-+ 20μm verap vs. Cav1.1Δe29/ClC-1-/-	92.21	38.78	53.43	8.565	6	4	8.821	1260
ClC-1-/-+ 20μm verap vs. Cav1.1Δe29/ClC-1-/-+ 20μm	92.21	56.54	35.67	8.565	6	4	5.889	1260
Cav1.1Δe29/ClC-1-/- vs. Cav1.1Δe29/ClC-1-/-+ 20μm	38.78	56.54	-17.76	9.383	4	4	2.677	1260
12th Stimulus
WT vs. WT + 20μm verap	150.2	164.4	-14.17	9.383	4	4	2.135	1260
WT vs. Cav1.1Δe29	150.2	158.1	-7.848	9.383	4	4	1.183	1260
WT vs. Cav1.1Δe29+ 20μm verap	150.2	152.7	-2.513	9.383	4	4	0.3788	1260
WT vs. ClC-1-/-	150.2	59.65	90.58	8.565	4	6	14.95	1260
WT vs. ClC-1-/-+ 20μm verap	150.2	89.73	60.5	8.565	4	6	9.989	1260
WT vs. Cav1.1Δe29/ClC-1-/-	150.2	38.17	112.1	9.383	4	4	16.89	1260
WT vs. Cav1.1Δe29/ClC-1-/-+ 20μm verap	150.2	53.53	96.69	9.383	4	4	14.57	1260
WT + 20μm verap vs. Cav1.1Δe29	164.4	158.1	6.32	9.383	4	4	0.9525	1260
WT + 20μm verap vs. Cav1.1Δe29+ 20μm verap	164.4	152.7	11.65	9.383	4	4	1.757	1260
WT + 20μm verap vs. ClC-1-/-	164.4	59.65	104.7	8.565	4	6	17.29	1260
WT + 20μm verap vs. ClC-1-/-+ 20μm verap	164.4	89.73	74.66	8.565	4	6	12.33	1260
WT + 20μm verap vs. Cav1.1Δe29/ClC-1-/-	164.4	38.17	126.2	9.383	4	4	19.02	1260
WT + 20μm verap vs. Cav1.1Δe29/ClC-1-/-+ 20μm verap	164.4	53.53	110.9	9.383	4	4	16.71	1260
Cav1.1Δe29 vs. Cav1.1Δe29+ 20μm verap	158.1	152.7	5.335	9.383	4	4	0.804	1260
Cav1.1Δe29 vs. ClC-1-/-	158.1	59.65	98.42	8.565	4	6	16.25	1260
Cav1.1Δe29 vs. ClC-1-/-+ 20μm verap	158.1	89.73	68.34	8.565	4	6	11.28	1260
Cav1.1Δe29 vs. Cav1.1Δe29/ClC-1-/-	158.1	38.17	119.9	9.383	4	4	18.07	1260
Cav1.1Δe29 vs. Cav1.1Δe29/ClC-1-/-+ 20μm verap	158.1	53.53	104.5	9.383	4	4	15.76	1260
Cav1.1Δe29+ 20μm verap vs. ClC-1-/-	152.7	59.65	93.09	8.565	4	6	15.37	1260
Cav1.1Δe29+ 20μm verap vs. ClC-1-/-+ 20μm verap	152.7	89.73	63.01	8.565	4	6	10.4	1260
Cav1.1Δe29+ 20μm verap vs. Cav1.1Δe29/ClC-1-/-	152.7	38.17	114.6	9.383	4	4	17.27	1260
Cav1.1Δe29+ 20μm verap vs. Cav1.1Δe29/ClC-1-/-+ 20μm verap	152.7	53.53	99.21	9.383	4	4	14.95	1260
ClC-1-/- vs. ClC-1-/-+ 20μm verap	59.65	89.73	-30.08	7.661	6	6	5.553	1260
ClC-1-/- vs. Cav1.1Δe29/ClC-1-/-	59.65	38.17	21.48	8.565	6	4	3.546	1260
ClC-1-/- vs. Cav1.1Δe29/ClC-1-/-+ 20μm	59.65	53.53	6.119	8.565	6	4	1.01	1260
ClC-1-/-+ 20μm verap vs. Cav1.1Δe29/ClC-1-/-	89.73	38.17	51.56	8.565	6	4	8.512	1260
ClC-1-/-+ 20μm verap vs. Cav1.1Δe29/ClC-1-/-+ 20μm	89.73	53.53	36.2	8.565	6	4	5.977	1260
Cav1.1Δe29/ClC-1-/- vs. Cav1.1Δe29/ClC-1-/-+ 20μm	38.17	53.53	-15.36	9.383	4	4	2.315	1260
13th Stimulus
WT vs. WT + 20μm verap	148.2	161	-12.83	9.383	4	4	1.934	1260
WT vs. Cav1.1Δe29	148.2	155.9	-7.689	9.383	4	4	1.159	1260
WT vs. Cav1.1Δe29+ 20μm verap	148.2	149.9	-1.706	9.383	4	4	0.2571	1260
WT vs. ClC-1-/-	148.2	59.83	88.35	8.565	4	6	14.59	1260
WT vs. ClC-1-/-+ 20μm verap	148.2	87.86	60.32	8.565	4	6	9.959	1260
WT vs. Cav1.1Δe29/ClC-1-/-	148.2	37.55	110.6	9.383	4	4	16.67	1260
WT vs. Cav1.1Δe29/ClC-1-/-+ 20μm verap	148.2	50.99	97.19	9.383	4	4	14.65	1260
WT + 20μm verap vs. Cav1.1Δe29	161	155.9	5.144	9.383	4	4	0.7754	1260
WT + 20μm verap vs. Cav1.1Δe29+ 20μm verap	161	149.9	11.13	9.383	4	4	1.677	1260
WT + 20μm verap vs. ClC-1-/-	161	59.83	101.2	8.565	4	6	16.71	1260
WT + 20μm verap vs. ClC-1-/-+ 20μm verap	161	87.86	73.15	8.565	4	6	12.08	1260
WT + 20μm verap vs. Cav1.1Δe29/ClC-1-/-	161	37.55	123.5	9.383	4	4	18.61	1260
WT + 20μm verap vs. Cav1.1Δe29/ClC-1-/-+ 20μm verap	161	50.99	110	9.383	4	4	16.58	1260
Cav1.1Δe29 vs. Cav1.1Δe29+ 20μm verap	155.9	149.9	5.983	9.383	4	4	0.9018	1260
Cav1.1Δe29 vs. ClC-1-/-	155.9	59.83	96.04	8.565	4	6	15.86	1260
Cav1.1Δe29 vs. ClC-1-/-+ 20μm verap	155.9	87.86	68.01	8.565	4	6	11.23	1260
Cav1.1Δe29 vs. Cav1.1Δe29/ClC-1-/-	155.9	37.55	118.3	9.383	4	4	17.83	1260
Cav1.1Δe29 vs. Cav1.1Δe29/ClC-1-/-+ 20μm verap	155.9	50.99	104.9	9.383	4	4	15.81	1260
Cav1.1Δe29+ 20μm verap vs. ClC-1-/-	149.9	59.83	90.05	8.565	4	6	14.87	1260
Cav1.1Δe29+ 20μm verap vs. ClC-1-/-+ 20μm verap	149.9	87.86	62.03	8.565	4	6	10.24	1260
Cav1.1Δe29+ 20μm verap vs. Cav1.1Δe29/ClC-1-/-	149.9	37.55	112.3	9.383	4	4	16.93	1260
Cav1.1Δe29+ 20μm verap vs. Cav1.1Δe29/ClC-1-/-+ 20μm verap	149.9	50.99	98.89	9.383	4	4	14.91	1260
ClC-1-/- vs. ClC-1-/-+ 20μm verap	59.83	87.86	-28.03	7.661	6	6	5.174	1260
ClC-1-/- vs. Cav1.1Δe29/ClC-1-/-	59.83	37.55	22.28	8.565	6	4	3.679	1260
ClC-1-/- vs. Cav1.1Δe29/ClC-1-/-+ 20μm	59.83	50.99	8.841	8.565	6	4	1.46	1260
ClC-1-/-+ 20μm verap vs. Cav1.1Δe29/ClC-1-/-	87.86	37.55	50.31	8.565	6	4	8.306	1260
ClC-1-/-+ 20μm verap vs. Cav1.1Δe29/ClC-1-/-+ 20μm	87.86	50.99	36.87	8.565	6	4	6.087	1260
Cav1.1Δe29/ClC-1-/- vs. Cav1.1Δe29/ClC-1-/-+ 20μm	37.55	50.99	-13.44	9.383	4	4	2.026	1260
14th Stimulus
WT vs. WT + 20μm verap	146.2	158.4	-12.2	9.383	4	4	1.838	1260
WT vs. Cav1.1Δe29	146.2	153.8	-7.598	9.383	4	4	1.145	1260
WT vs. Cav1.1Δe29+ 20μm verap	146.2	147.3	-1.079	9.383	4	4	0.1627	1260
WT vs. ClC-1-/-	146.2	60.15	86.08	8.565	4	6	14.21	1260
WT vs. ClC-1-/-+ 20μm verap	146.2	85.72	60.51	8.565	4	6	9.991	1260
WT vs. Cav1.1Δe29/ClC-1-/-	146.2	36.97	109.3	9.383	4	4	16.47	1260
WT vs. Cav1.1Δe29/ClC-1-/-+ 20μm verap	146.2	48.89	97.35	9.383	4	4	14.67	1260
WT + 20μm verap vs. Cav1.1Δe29	158.4	153.8	4.598	9.383	4	4	0.6931	1260
WT + 20μm verap vs. Cav1.1Δe29+ 20μm verap	158.4	147.3	11.12	9.383	4	4	1.676	1260
WT + 20μm verap vs. ClC-1-/-	158.4	60.15	98.28	8.565	4	6	16.23	1260
WT + 20μm verap vs. ClC-1-/-+ 20μm verap	158.4	85.72	72.71	8.565	4	6	12.01	1260
WT + 20μm verap vs. Cav1.1Δe29/ClC-1-/-	158.4	36.97	121.5	9.383	4	4	18.31	1260
WT + 20μm verap vs. Cav1.1Δe29/ClC-1-/-+ 20μm verap	158.4	48.89	109.5	9.383	4	4	16.51	1260
Cav1.1Δe29 vs. Cav1.1Δe29+ 20μm verap	153.8	147.3	6.519	9.383	4	4	0.9826	1260
Cav1.1Δe29 vs. ClC-1-/-	153.8	60.15	93.68	8.565	4	6	15.47	1260
Cav1.1Δe29 vs. ClC-1-/-+ 20μm verap	153.8	85.72	68.11	8.565	4	6	11.25	1260
Cav1.1Δe29 vs. Cav1.1Δe29/ClC-1-/-	153.8	36.97	116.9	9.383	4	4	17.61	1260
Cav1.1Δe29 vs. Cav1.1Δe29/ClC-1-/-+ 20μm verap	153.8	48.89	104.9	9.383	4	4	15.82	1260
Cav1.1Δe29+ 20μm verap vs. ClC-1-/-	147.3	60.15	87.16	8.565	4	6	14.39	1260
Cav1.1Δe29+ 20μm verap vs. ClC-1-/-+ 20μm verap	147.3	85.72	61.59	8.565	4	6	10.17	1260
Cav1.1Δe29+ 20μm verap vs. Cav1.1Δe29/ClC-1-/-	147.3	36.97	110.3	9.383	4	4	16.63	1260
Cav1.1Δe29+ 20μm verap vs. Cav1.1Δe29/ClC-1-/-+ 20μm verap	147.3	48.89	98.43	9.383	4	4	14.84	1260
ClC-1-/- vs. ClC-1-/-+ 20μm verap	60.15	85.72	-25.57	7.661	6	6	4.72	1260
ClC-1-/- vs. Cav1.1Δe29/ClC-1-/-	60.15	36.97	23.18	8.565	6	4	3.827	1260
ClC-1-/- vs. Cav1.1Δe29/ClC-1-/-+ 20μm	60.15	48.89	11.27	8.565	6	4	1.86	1260
ClC-1-/-+ 20μm verap vs. Cav1.1Δe29/ClC-1-/-	85.72	36.97	48.75	8.565	6	4	8.049	1260
ClC-1-/-+ 20μm verap vs. Cav1.1Δe29/ClC-1-/-+ 20μm	85.72	48.89	36.83	8.565	6	4	6.082	1260
Cav1.1Δe29/ClC-1-/- vs. Cav1.1Δe29/ClC-1-/-+ 20μm	36.97	48.89	-11.92	9.383	4	4	1.796	1260
15th Stimulus
WT vs. WT + 20μm verap	144.2	155.4	-11.28	9.383	4	4	1.7	1260
WT vs. Cav1.1Δe29	144.2	151.7	-7.556	9.383	4	4	1.139	1260
WT vs. Cav1.1Δe29+ 20μm verap	144.2	144.8	-0.6044	9.383	4	4	0.09109	1260
WT vs. ClC-1-/-	144.2	60.33	83.82	8.565	4	6	13.84	1260
WT vs. ClC-1-/-+ 20μm verap	144.2	83.66	60.49	8.565	4	6	9.988	1260
WT vs. Cav1.1Δe29/ClC-1-/-	144.2	36.8	107.4	9.383	4	4	16.18	1260
WT vs. Cav1.1Δe29/ClC-1-/-+ 20μm verap	144.2	47	97.15	9.383	4	4	14.64	1260
WT + 20μm verap vs. Cav1.1Δe29	155.4	151.7	3.724	9.383	4	4	0.5612	1260
WT + 20μm verap vs. Cav1.1Δe29+ 20μm verap	155.4	144.8	10.67	9.383	4	4	1.609	1260
WT + 20μm verap vs. ClC-1-/-	155.4	60.33	95.1	8.565	4	6	15.7	1260
WT + 20μm verap vs. ClC-1-/-+ 20μm verap	155.4	83.66	71.77	8.565	4	6	11.85	1260
WT + 20μm verap vs. Cav1.1Δe29/ClC-1-/-	155.4	36.8	118.6	9.383	4	4	17.88	1260
WT + 20μm verap vs. Cav1.1Δe29/ClC-1-/-+ 20μm verap	155.4	47	108.4	9.383	4	4	16.34	1260
Cav1.1Δe29 vs. Cav1.1Δe29+ 20μm verap	151.7	144.8	6.951	9.383	4	4	1.048	1260
Cav1.1Δe29 vs. ClC-1-/-	151.7	60.33	91.38	8.565	4	6	15.09	1260
Cav1.1Δe29 vs. ClC-1-/-+ 20μm verap	151.7	83.66	68.05	8.565	4	6	11.24	1260
Cav1.1Δe29 vs. Cav1.1Δe29/ClC-1-/-	151.7	36.8	114.9	9.383	4	4	17.32	1260
Cav1.1Δe29 vs. Cav1.1Δe29/ClC-1-/-+ 20μm verap	151.7	47	104.7	9.383	4	4	15.78	1260
Cav1.1Δe29+ 20μm verap vs. ClC-1-/-	144.8	60.33	84.43	8.565	4	6	13.94	1260
Cav1.1Δe29+ 20μm verap vs. ClC-1-/-+ 20μm verap	144.8	83.66	61.1	8.565	4	6	10.09	1260
Cav1.1Δe29+ 20μm verap vs. Cav1.1Δe29/ClC-1-/-	144.8	36.8	108	9.383	4	4	16.27	1260
Cav1.1Δe29+ 20μm verap vs. Cav1.1Δe29/ClC-1-/-+ 20μm verap	144.8	47	97.76	9.383	4	4	14.73	1260
ClC-1-/- vs. ClC-1-/-+ 20μm verap	60.33	83.66	-23.33	7.661	6	6	4.307	1260
ClC-1-/- vs. Cav1.1Δe29/ClC-1-/-	60.33	36.8	23.53	8.565	6	4	3.885	1260
ClC-1-/- vs. Cav1.1Δe29/ClC-1-/-+ 20μm	60.33	47	13.33	8.565	6	4	2.201	1260
ClC-1-/-+ 20μm verap vs. Cav1.1Δe29/ClC-1-/-	83.66	36.8	46.86	8.565	6	4	7.737	1260
ClC-1-/-+ 20μm verap vs. Cav1.1Δe29/ClC-1-/-+ 20μm	83.66	47	36.66	8.565	6	4	6.053	1260
Cav1.1Δe29/ClC-1-/- vs. Cav1.1Δe29/ClC-1-/-+ 20μm	36.8	47	-10.2	9.383	4	4	1.537	1260
16th Stimulus
WT vs. WT + 20μm verap	142	152.5	-10.51	9.383	4	4	1.583	1260
WT vs. Cav1.1Δe29	142	149.3	-7.282	9.383	4	4	1.098	1260
WT vs. Cav1.1Δe29+ 20μm verap	142	142.1	-0.0773	9.383	4	4	0.01165	1260
WT vs. ClC-1-/-	142	60.28	81.73	8.565	4	6	13.49	1260
WT vs. ClC-1-/-+ 20μm verap	142	81.93	60.08	8.565	4	6	9.919	1260
WT vs. Cav1.1Δe29/ClC-1-/-	142	36.54	105.5	9.383	4	4	15.9	1260
WT vs. Cav1.1Δe29/ClC-1-/-+ 20μm verap	142	45.49	96.51	9.383	4	4	14.55	1260
WT + 20μm verap vs. Cav1.1Δe29	152.5	149.3	3.223	9.383	4	4	0.4857	1260
WT + 20μm verap vs. Cav1.1Δe29+ 20μm verap	152.5	142.1	10.43	9.383	4	4	1.572	1260
WT + 20μm verap vs. ClC-1-/-	152.5	60.28	92.23	8.565	4	6	15.23	1260
WT + 20μm verap vs. ClC-1-/-+ 20μm verap	152.5	81.93	70.58	8.565	4	6	11.65	1260
WT + 20μm verap vs. Cav1.1Δe29/ClC-1-/-	152.5	36.54	116	9.383	4	4	17.48	1260
WT + 20μm verap vs. Cav1.1Δe29/ClC-1-/-+ 20μm verap	152.5	45.49	107	9.383	4	4	16.13	1260
Cav1.1Δe29 vs. Cav1.1Δe29+ 20μm verap	149.3	142.1	7.205	9.383	4	4	1.086	1260
Cav1.1Δe29 vs. ClC-1-/-	149.3	60.28	89.01	8.565	4	6	14.7	1260
Cav1.1Δe29 vs. ClC-1-/-+ 20μm verap	149.3	81.93	67.36	8.565	4	6	11.12	1260
Cav1.1Δe29 vs. Cav1.1Δe29/ClC-1-/-	149.3	36.54	112.7	9.383	4	4	16.99	1260
Cav1.1Δe29 vs. Cav1.1Δe29/ClC-1-/-+ 20μm verap	149.3	45.49	103.8	9.383	4	4	15.64	1260
Cav1.1Δe29+ 20μm verap vs. ClC-1-/-	142.1	60.28	81.81	8.565	4	6	13.51	1260
Cav1.1Δe29+ 20μm verap vs. ClC-1-/-+ 20μm verap	142.1	81.93	60.15	8.565	4	6	9.932	1260
Cav1.1Δe29+ 20μm verap vs. Cav1.1Δe29/ClC-1-/-	142.1	36.54	105.5	9.383	4	4	15.91	1260
Cav1.1Δe29+ 20μm verap vs. Cav1.1Δe29/ClC-1-/-+ 20μm verap	142.1	45.49	96.59	9.383	4	4	14.56	1260
ClC-1-/- vs. ClC-1-/-+ 20μm verap	60.28	81.93	-21.65	7.661	6	6	3.997	1260
ClC-1-/- vs. Cav1.1Δe29/ClC-1-/-	60.28	36.54	23.74	8.565	6	4	3.919	1260
ClC-1-/- vs. Cav1.1Δe29/ClC-1-/-+ 20μm	60.28	45.49	14.78	8.565	6	4	2.441	1260
ClC-1-/-+ 20μm verap vs. Cav1.1Δe29/ClC-1-/-	81.93	36.54	45.39	8.565	6	4	7.494	1260
ClC-1-/-+ 20μm verap vs. Cav1.1Δe29/ClC-1-/-+ 20μm	81.93	45.49	36.44	8.565	6	4	6.016	1260
Cav1.1Δe29/ClC-1-/- vs. Cav1.1Δe29/ClC-1-/-+ 20μm	36.54	45.49	-8.953	9.383	4	4	1.349	1260
17th Stimulus
WT vs. WT + 20μm verap	139.4	149.7	-10.32	9.383	4	4	1.555	1260
WT vs. Cav1.1Δe29	139.4	146.3	-6.877	9.383	4	4	1.037	1260
WT vs. Cav1.1Δe29+ 20μm verap	139.4	139.3	0.06785	9.383	4	4	0.01023	1260
WT vs. ClC-1-/-	139.4	60.06	79.35	8.565	4	6	13.1	1260
WT vs. ClC-1-/-+ 20μm verap	139.4	80.42	58.99	8.565	4	6	9.739	1260
WT vs. Cav1.1Δe29/ClC-1-/-	139.4	36.22	103.2	9.383	4	4	15.55	1260
WT vs. Cav1.1Δe29/ClC-1-/-+ 20μm verap	139.4	44.21	95.2	9.383	4	4	14.35	1260
WT + 20μm verap vs. Cav1.1Δe29	149.7	146.3	3.439	9.383	4	4	0.5184	1260
WT + 20μm verap vs. Cav1.1Δe29+ 20μm verap	149.7	139.3	10.38	9.383	4	4	1.565	1260
WT + 20μm verap vs. ClC-1-/-	149.7	60.06	89.66	8.565	4	6	14.8	1260
WT + 20μm verap vs. ClC-1-/-+ 20μm verap	149.7	80.42	69.3	8.565	4	6	11.44	1260
WT + 20μm verap vs. Cav1.1Δe29/ClC-1-/-	149.7	36.22	113.5	9.383	4	4	17.11	1260
WT + 20μm verap vs. Cav1.1Δe29/ClC-1-/-+ 20μm verap	149.7	44.21	105.5	9.383	4	4	15.9	1260
Cav1.1Δe29 vs. Cav1.1Δe29+ 20μm verap	146.3	139.3	6.945	9.383	4	4	1.047	1260
Cav1.1Δe29 vs. ClC-1-/-	146.3	60.06	86.22	8.565	4	6	14.24	1260
Cav1.1Δe29 vs. ClC-1-/-+ 20μm verap	146.3	80.42	65.86	8.565	4	6	10.87	1260
Cav1.1Δe29 vs. Cav1.1Δe29/ClC-1-/-	146.3	36.22	110.1	9.383	4	4	16.59	1260
Cav1.1Δe29 vs. Cav1.1Δe29/ClC-1-/-+ 20μm verap	146.3	44.21	102.1	9.383	4	4	15.39	1260
Cav1.1Δe29+ 20μm verap vs. ClC-1-/-	139.3	60.06	79.28	8.565	4	6	13.09	1260
Cav1.1Δe29+ 20μm verap vs. ClC-1-/-+ 20μm verap	139.3	80.42	58.92	8.565	4	6	9.728	1260
Cav1.1Δe29+ 20μm verap vs. Cav1.1Δe29/ClC-1-/-	139.3	36.22	103.1	9.383	4	4	15.54	1260
Cav1.1Δe29+ 20μm verap vs. Cav1.1Δe29/ClC-1-/-+ 20μm verap	139.3	44.21	95.13	9.383	4	4	14.34	1260
ClC-1-/- vs. ClC-1-/-+ 20μm verap	60.06	80.42	-20.36	7.661	6	6	3.759	1260
ClC-1-/- vs. Cav1.1Δe29/ClC-1-/-	60.06	36.22	23.84	8.565	6	4	3.937	1260
ClC-1-/- vs. Cav1.1Δe29/ClC-1-/-+ 20μm	60.06	44.21	15.85	8.565	6	4	2.618	1260
ClC-1-/-+ 20μm verap vs. Cav1.1Δe29/ClC-1-/-	80.42	36.22	44.2	8.565	6	4	7.299	1260
ClC-1-/-+ 20μm verap vs. Cav1.1Δe29/ClC-1-/-+ 20μm	80.42	44.21	36.22	8.565	6	4	5.979	1260
Cav1.1Δe29/ClC-1-/- vs. Cav1.1Δe29/ClC-1-/-+ 20μm	36.22	44.21	-7.99	9.383	4	4	1.204	1260
18th Stimulus
WT vs. WT + 20μm verap	136.6	146.4	-9.801	9.383	4	4	1.477	1260
WT vs. Cav1.1Δe29	136.6	142.8	-6.197	9.383	4	4	0.934	1260
WT vs. Cav1.1Δe29+ 20μm verap	136.6	136.4	0.124	9.383	4	4	0.01869	1260
WT vs. ClC-1-/-	136.6	59.7	76.86	8.565	4	6	12.69	1260
WT vs. ClC-1-/-+ 20μm verap	136.6	78.92	57.64	8.565	4	6	9.518	1260
WT vs. Cav1.1Δe29/ClC-1-/-	136.6	35.98	100.6	9.383	4	4	15.16	1260
WT vs. Cav1.1Δe29/ClC-1-/-+ 20μm verap	136.6	43.18	93.38	9.383	4	4	14.07	1260
WT + 20μm verap vs. Cav1.1Δe29	146.4	142.8	3.604	9.383	4	4	0.5433	1260
WT + 20μm verap vs. Cav1.1Δe29+ 20μm verap	146.4	136.4	9.925	9.383	4	4	1.496	1260
WT + 20μm verap vs. ClC-1-/-	146.4	59.7	86.66	8.565	4	6	14.31	1260
WT + 20μm verap vs. ClC-1-/-+ 20μm verap	146.4	78.92	67.45	8.565	4	6	11.14	1260
WT + 20μm verap vs. Cav1.1Δe29/ClC-1-/-	146.4	35.98	110.4	9.383	4	4	16.64	1260
WT + 20μm verap vs. Cav1.1Δe29/ClC-1-/-+ 20μm verap	146.4	43.18	103.2	9.383	4	4	15.55	1260
Cav1.1Δe29 vs. Cav1.1Δe29+ 20μm verap	142.8	136.4	6.321	9.383	4	4	0.9527	1260
Cav1.1Δe29 vs. ClC-1-/-	142.8	59.7	83.06	8.565	4	6	13.71	1260
Cav1.1Δe29 vs. ClC-1-/-+ 20μm verap	142.8	78.92	63.84	8.565	4	6	10.54	1260
Cav1.1Δe29 vs. Cav1.1Δe29/ClC-1-/-	142.8	35.98	106.8	9.383	4	4	16.1	1260
Cav1.1Δe29 vs. Cav1.1Δe29/ClC-1-/-+ 20μm verap	142.8	43.18	99.58	9.383	4	4	15.01	1260
Cav1.1Δe29+ 20μm verap vs. ClC-1-/-	136.4	59.7	76.74	8.565	4	6	12.67	1260
Cav1.1Δe29+ 20μm verap vs. ClC-1-/-+ 20μm verap	136.4	78.92	57.52	8.565	4	6	9.497	1260
Cav1.1Δe29+ 20μm verap vs. Cav1.1Δe29/ClC-1-/-	136.4	35.98	100.5	9.383	4	4	15.14	1260
Cav1.1Δe29+ 20μm verap vs. Cav1.1Δe29/ClC-1-/-+ 20μm verap	136.4	43.18	93.26	9.383	4	4	14.06	1260
ClC-1-/- vs. ClC-1-/-+ 20μm verap	59.7	78.92	-19.22	7.661	6	6	3.548	1260
ClC-1-/- vs. Cav1.1Δe29/ClC-1-/-	59.7	35.98	23.73	8.565	6	4	3.917	1260
ClC-1-/- vs. Cav1.1Δe29/ClC-1-/-+ 20μm	59.7	43.18	16.52	8.565	6	4	2.727	1260
ClC-1-/-+ 20μm verap vs. Cav1.1Δe29/ClC-1-/-	78.92	35.98	42.94	8.565	6	4	7.09	1260
ClC-1-/-+ 20μm verap vs. Cav1.1Δe29/ClC-1-/-+ 20μm	78.92	43.18	35.74	8.565	6	4	5.901	1260
Cav1.1Δe29/ClC-1-/- vs. Cav1.1Δe29/ClC-1-/-+ 20μm	35.98	43.18	-7.207	9.383	4	4	1.086	1260
19th Stimulus
WT vs. WT + 20μm verap	133.4	142.8	-9.4	9.383	4	4	1.417	1260
WT vs. Cav1.1Δe29	133.4	139.1	-5.714	9.383	4	4	0.8613	1260
WT vs. Cav1.1Δe29+ 20μm verap	133.4	133.5	-0.1408	9.383	4	4	0.02122	1260
WT vs. ClC-1-/-	133.4	59.2	74.2	8.565	4	6	12.25	1260
WT vs. ClC-1-/-+ 20μm verap	133.4	77.4	56	8.565	4	6	9.245	1260
WT vs. Cav1.1Δe29/ClC-1-/-	133.4	35.55	97.85	9.383	4	4	14.75	1260
WT vs. Cav1.1Δe29/ClC-1-/-+ 20μm verap	133.4	42.41	90.99	9.383	4	4	13.71	1260
WT + 20μm verap vs. Cav1.1Δe29	142.8	139.1	3.685	9.383	4	4	0.5554	1260
WT + 20μm verap vs. Cav1.1Δe29+ 20μm verap	142.8	133.5	9.259	9.383	4	4	1.396	1260
WT + 20μm verap vs. ClC-1-/-	142.8	59.2	83.6	8.565	4	6	13.8	1260
WT + 20μm verap vs. ClC-1-/-+ 20μm verap	142.8	77.4	65.4	8.565	4	6	10.8	1260
WT + 20μm verap vs. Cav1.1Δe29/ClC-1-/-	142.8	35.55	107.2	9.383	4	4	16.16	1260
WT + 20μm verap vs. Cav1.1Δe29/ClC-1-/-+ 20μm verap	142.8	42.41	100.4	9.383	4	4	15.13	1260
Cav1.1Δe29 vs. Cav1.1Δe29+ 20μm verap	139.1	133.5	5.574	9.383	4	4	0.8401	1260
Cav1.1Δe29 vs. ClC-1-/-	139.1	59.2	79.91	8.565	4	6	13.19	1260
Cav1.1Δe29 vs. ClC-1-/-+ 20μm verap	139.1	77.4	61.71	8.565	4	6	10.19	1260
Cav1.1Δe29 vs. Cav1.1Δe29/ClC-1-/-	139.1	35.55	103.6	9.383	4	4	15.61	1260
Cav1.1Δe29 vs. Cav1.1Δe29/ClC-1-/-+ 20μm verap	139.1	42.41	96.7	9.383	4	4	14.58	1260
Cav1.1Δe29+ 20μm verap vs. ClC-1-/-	133.5	59.2	74.34	8.565	4	6	12.27	1260
Cav1.1Δe29+ 20μm verap vs. ClC-1-/-+ 20μm verap	133.5	77.4	56.14	8.565	4	6	9.269	1260
Cav1.1Δe29+ 20μm verap vs. Cav1.1Δe29/ClC-1-/-	133.5	35.55	97.99	9.383	4	4	14.77	1260
Cav1.1Δe29+ 20μm verap vs. Cav1.1Δe29/ClC-1-/-+ 20μm verap	133.5	42.41	91.13	9.383	4	4	13.74	1260
ClC-1-/- vs. ClC-1-/-+ 20μm verap	59.2	77.4	-18.2	7.661	6	6	3.36	1260
ClC-1-/- vs. Cav1.1Δe29/ClC-1-/-	59.2	35.55	23.65	8.565	6	4	3.905	1260
ClC-1-/- vs. Cav1.1Δe29/ClC-1-/-+ 20μm	59.2	42.41	16.79	8.565	6	4	2.772	1260
ClC-1-/-+ 20μm verap vs. Cav1.1Δe29/ClC-1-/-	77.4	35.55	41.85	8.565	6	4	6.91	1260
ClC-1-/-+ 20μm verap vs. Cav1.1Δe29/ClC-1-/-+ 20μm	77.4	42.41	34.99	8.565	6	4	5.778	1260
Cav1.1Δe29/ClC-1-/- vs. Cav1.1Δe29/ClC-1-/-+ 20μm	35.55	42.41	-6.86	9.383	4	4	1.034	1260
20th Stimulus
WT vs. WT + 20μm verap	129.8	138.8	-8.98	9.383	4	4	1.353	1260
WT vs. Cav1.1Δe29	129.8	135.5	-5.681	9.383	4	4	0.8563	1260
WT vs. Cav1.1Δe29+ 20μm verap	129.8	130.2	-0.3968	9.383	4	4	0.05981	1260
WT vs. ClC-1-/-	129.8	58.39	71.46	8.565	4	6	11.8	1260
WT vs. ClC-1-/-+ 20μm verap	129.8	76.11	53.73	8.565	4	6	8.872	1260
WT vs. Cav1.1Δe29/ClC-1-/-	129.8	35.02	94.83	9.383	4	4	14.29	1260
WT vs. Cav1.1Δe29/ClC-1-/-+ 20μm verap	129.8	41.58	88.26	9.383	4	4	13.3	1260
WT + 20μm verap vs. Cav1.1Δe29	138.8	135.5	3.299	9.383	4	4	0.4972	1260
WT + 20μm verap vs. Cav1.1Δe29+ 20μm verap	138.8	130.2	8.583	9.383	4	4	1.294	1260
WT + 20μm verap vs. ClC-1-/-	138.8	58.39	80.44	8.565	4	6	13.28	1260
WT + 20μm verap vs. ClC-1-/-+ 20μm verap	138.8	76.11	62.71	8.565	4	6	10.35	1260
WT + 20μm verap vs. Cav1.1Δe29/ClC-1-/-	138.8	35.02	103.8	9.383	4	4	15.65	1260
WT + 20μm verap vs. Cav1.1Δe29/ClC-1-/-+ 20μm verap	138.8	41.58	97.24	9.383	4	4	14.66	1260
Cav1.1Δe29 vs. Cav1.1Δe29+ 20μm verap	135.5	130.2	5.284	9.383	4	4	0.7964	1260
Cav1.1Δe29 vs. ClC-1-/-	135.5	58.39	77.14	8.565	4	6	12.74	1260
Cav1.1Δe29 vs. ClC-1-/-+ 20μm verap	135.5	76.11	59.42	8.565	4	6	9.81	1260
Cav1.1Δe29 vs. Cav1.1Δe29/ClC-1-/-	135.5	35.02	100.5	9.383	4	4	15.15	1260
Cav1.1Δe29 vs. Cav1.1Δe29/ClC-1-/-+ 20μm verap	135.5	41.58	93.95	9.383	4	4	14.16	1260
Cav1.1Δe29+ 20μm verap vs. ClC-1-/-	130.2	58.39	71.85	8.565	4	6	11.86	1260
Cav1.1Δe29+ 20μm verap vs. ClC-1-/-+ 20μm verap	130.2	76.11	54.13	8.565	4	6	8.938	1260
Cav1.1Δe29+ 20μm verap vs. Cav1.1Δe29/ClC-1-/-	130.2	35.02	95.22	9.383	4	4	14.35	1260
Cav1.1Δe29+ 20μm verap vs. Cav1.1Δe29/ClC-1-/-+ 20μm verap	130.2	41.58	88.66	9.383	4	4	13.36	1260
ClC-1-/- vs. ClC-1-/-+ 20μm verap	58.39	76.11	-17.72	7.661	6	6	3.272	1260
ClC-1-/- vs. Cav1.1Δe29/ClC-1-/-	58.39	35.02	23.37	8.565	6	4	3.859	1260
ClC-1-/- vs. Cav1.1Δe29/ClC-1-/-+ 20μm	58.39	41.58	16.81	8.565	6	4	2.775	1260
ClC-1-/-+ 20μm verap vs. Cav1.1Δe29/ClC-1-/-	76.11	35.02	41.09	8.565	6	4	6.785	1260
ClC-1-/-+ 20μm verap vs. Cav1.1Δe29/ClC-1-/-+ 20μm	76.11	41.58	34.53	8.565	6	4	5.701	1260
Cav1.1Δe29/ClC-1-/- vs. Cav1.1Δe29/ClC-1-/-+ 20μm	35.02	41.58	-6.563	9.383	4	4	0.9891	1260
21st Stimulus
WT vs. WT + 20μm verap	126.2	134.8	-8.636	9.383	4	4	1.302	1260
WT vs. Cav1.1Δe29	126.2	131.7	-5.524	9.383	4	4	0.8327	1260
WT vs. Cav1.1Δe29+ 20μm verap	126.2	126.6	-0.4485	9.383	4	4	0.06761	1260
WT vs. ClC-1-/-	126.2	57.38	68.79	8.565	4	6	11.36	1260
WT vs. ClC-1-/-+ 20μm verap	126.2	74.63	51.53	8.565	4	6	8.509	1260
WT vs. Cav1.1Δe29/ClC-1-/-	126.2	34.96	91.2	9.383	4	4	13.75	1260
WT vs. Cav1.1Δe29/ClC-1-/-+ 20μm verap	126.2	40.93	85.24	9.383	4	4	12.85	1260
WT + 20μm verap vs. Cav1.1Δe29	134.8	131.7	3.112	9.383	4	4	0.469	1260
WT + 20μm verap vs. Cav1.1Δe29+ 20μm verap	134.8	126.6	8.188	9.383	4	4	1.234	1260
WT + 20μm verap vs. ClC-1-/-	134.8	57.38	77.43	8.565	4	6	12.78	1260
WT + 20μm verap vs. ClC-1-/-+ 20μm verap	134.8	74.63	60.17	8.565	4	6	9.935	1260
WT + 20μm verap vs. Cav1.1Δe29/ClC-1-/-	134.8	34.96	99.84	9.383	4	4	15.05	1260
WT + 20μm verap vs. Cav1.1Δe29/ClC-1-/-+ 20μm verap	134.8	40.93	93.88	9.383	4	4	14.15	1260
Cav1.1Δe29 vs. Cav1.1Δe29+ 20μm verap	131.7	126.6	5.076	9.383	4	4	0.7651	1260
Cav1.1Δe29 vs. ClC-1-/-	131.7	57.38	74.31	8.565	4	6	12.27	1260
Cav1.1Δe29 vs. ClC-1-/-+ 20μm verap	131.7	74.63	57.06	8.565	4	6	9.421	1260
Cav1.1Δe29 vs. Cav1.1Δe29/ClC-1-/-	131.7	34.96	96.73	9.383	4	4	14.58	1260
Cav1.1Δe29 vs. Cav1.1Δe29/ClC-1-/-+ 20μm verap	131.7	40.93	90.76	9.383	4	4	13.68	1260
Cav1.1Δe29+ 20μm verap vs. ClC-1-/-	126.6	57.38	69.24	8.565	4	6	11.43	1260
Cav1.1Δe29+ 20μm verap vs. ClC-1-/-+ 20μm verap	126.6	74.63	51.98	8.565	4	6	8.583	1260
Cav1.1Δe29+ 20μm verap vs. Cav1.1Δe29/ClC-1-/-	126.6	34.96	91.65	9.383	4	4	13.81	1260
Cav1.1Δe29+ 20μm verap vs. Cav1.1Δe29/ClC-1-/-+ 20μm verap	126.6	40.93	85.69	9.383	4	4	12.92	1260
ClC-1-/- vs. ClC-1-/-+ 20μm verap	57.38	74.63	-17.26	7.661	6	6	3.185	1260
ClC-1-/- vs. Cav1.1Δe29/ClC-1-/-	57.38	34.96	22.41	8.565	6	4	3.701	1260
ClC-1-/- vs. Cav1.1Δe29/ClC-1-/-+ 20μm	57.38	40.93	16.45	8.565	6	4	2.716	1260
ClC-1-/-+ 20μm verap vs. Cav1.1Δe29/ClC-1-/-	74.63	34.96	39.67	8.565	6	4	6.55	1260
ClC-1-/-+ 20μm verap vs. Cav1.1Δe29/ClC-1-/-+ 20μm	74.63	40.93	33.71	8.565	6	4	5.565	1260
Cav1.1Δe29/ClC-1-/- vs. Cav1.1Δe29/ClC-1-/-+ 20μm	34.96	40.93	-5.963	9.383	4	4	0.8988	1260
22nd Stimulus
WT vs. WT + 20μm verap	122.2	129.9	-7.766	9.383	4	4	1.171	1260
WT vs. Cav1.1Δe29	122.2	127.7	-5.505	9.383	4	4	0.8297	1260
WT vs. Cav1.1Δe29+ 20μm verap	122.2	122.3	-0.1148	9.383	4	4	0.0173	1260
WT vs. ClC-1-/-	122.2	56.36	65.82	8.565	4	6	10.87	1260
WT vs. ClC-1-/-+ 20μm verap	122.2	73.1	49.08	8.565	4	6	8.103	1260
WT vs. Cav1.1Δe29/ClC-1-/-	122.2	34.63	87.55	9.383	4	4	13.2	1260
WT vs. Cav1.1Δe29/ClC-1-/-+ 20μm verap	122.2	40.28	81.9	9.383	4	4	12.34	1260
WT + 20μm verap vs. Cav1.1Δe29	129.9	127.7	2.261	9.383	4	4	0.3408	1260
WT + 20μm verap vs. Cav1.1Δe29+ 20μm verap	129.9	122.3	7.651	9.383	4	4	1.153	1260
WT + 20μm verap vs. ClC-1-/-	129.9	56.36	73.59	8.565	4	6	12.15	1260
WT + 20μm verap vs. ClC-1-/-+ 20μm verap	129.9	73.1	56.84	8.565	4	6	9.385	1260
WT + 20μm verap vs. Cav1.1Δe29/ClC-1-/-	129.9	34.63	95.32	9.383	4	4	14.37	1260
WT + 20μm verap vs. Cav1.1Δe29/ClC-1-/-+ 20μm verap	129.9	40.28	89.66	9.383	4	4	13.51	1260
Cav1.1Δe29 vs. Cav1.1Δe29+ 20μm verap	127.7	122.3	5.39	9.383	4	4	0.8124	1260
Cav1.1Δe29 vs. ClC-1-/-	127.7	56.36	71.33	8.565	4	6	11.78	1260
Cav1.1Δe29 vs. ClC-1-/-+ 20μm verap	127.7	73.1	54.58	8.565	4	6	9.012	1260
Cav1.1Δe29 vs. Cav1.1Δe29/ClC-1-/-	127.7	34.63	93.06	9.383	4	4	14.03	1260
Cav1.1Δe29 vs. Cav1.1Δe29/ClC-1-/-+ 20μm verap	127.7	40.28	87.4	9.383	4	4	13.17	1260
Cav1.1Δe29+ 20μm verap vs. ClC-1-/-	122.3	56.36	65.94	8.565	4	6	10.89	1260
Cav1.1Δe29+ 20μm verap vs. ClC-1-/-+ 20μm verap	122.3	73.1	49.19	8.565	4	6	8.122	1260
Cav1.1Δe29+ 20μm verap vs. Cav1.1Δe29/ClC-1-/-	122.3	34.63	87.67	9.383	4	4	13.21	1260
Cav1.1Δe29+ 20μm verap vs. Cav1.1Δe29/ClC-1-/-+ 20μm verap	122.3	40.28	82.01	9.383	4	4	12.36	1260
ClC-1-/- vs. ClC-1-/-+ 20μm verap	56.36	73.1	-16.74	7.661	6	6	3.091	1260
ClC-1-/- vs. Cav1.1Δe29/ClC-1-/-	56.36	34.63	21.73	8.565	6	4	3.588	1260
ClC-1-/- vs. Cav1.1Δe29/ClC-1-/-+ 20μm	56.36	40.28	16.08	8.565	6	4	2.654	1260
ClC-1-/-+ 20μm verap vs. Cav1.1Δe29/ClC-1-/-	73.1	34.63	38.47	8.565	6	4	6.352	1260
ClC-1-/-+ 20μm verap vs. Cav1.1Δe29/ClC-1-/-+ 20μm	73.1	40.28	32.82	8.565	6	4	5.419	1260
Cav1.1Δe29/ClC-1-/- vs. Cav1.1Δe29/ClC-1-/-+ 20μm	34.63	40.28	-5.653	9.383	4	4	0.852	1260
23rd Stimulus
WT vs. WT + 20μm verap	117.9	125.6	-7.712	9.383	4	4	1.162	1260
WT vs. Cav1.1Δe29	117.9	124	-6.118	9.383	4	4	0.9222	1260
WT vs. Cav1.1Δe29+ 20μm verap	117.9	117.5	0.3532	9.383	4	4	0.05324	1260
WT vs. ClC-1-/-	117.9	55.16	62.71	8.565	4	6	10.35	1260
WT vs. ClC-1-/-+ 20μm verap	117.9	71.46	46.42	8.565	4	6	7.664	1260
WT vs. Cav1.1Δe29/ClC-1-/-	117.9	34.29	83.58	9.383	4	4	12.6	1260
WT vs. Cav1.1Δe29/ClC-1-/-+ 20μm verap	117.9	39.98	77.9	9.383	4	4	11.74	1260
WT + 20μm verap vs. Cav1.1Δe29	125.6	124	1.593	9.383	4	4	0.2401	1260
WT + 20μm verap vs. Cav1.1Δe29+ 20μm verap	125.6	117.5	8.065	9.383	4	4	1.216	1260
WT + 20μm verap vs. ClC-1-/-	125.6	55.16	70.43	8.565	4	6	11.63	1260
WT + 20μm verap vs. ClC-1-/-+ 20μm verap	125.6	71.46	54.13	8.565	4	6	8.938	1260
WT + 20μm verap vs. Cav1.1Δe29/ClC-1-/-	125.6	34.29	91.29	9.383	4	4	13.76	1260
WT + 20μm verap vs. Cav1.1Δe29/ClC-1-/-+ 20μm verap	125.6	39.98	85.61	9.383	4	4	12.9	1260
Cav1.1Δe29 vs. Cav1.1Δe29+ 20μm verap	124	117.5	6.472	9.383	4	4	0.9754	1260
Cav1.1Δe29 vs. ClC-1-/-	124	55.16	68.83	8.565	4	6	11.36	1260
Cav1.1Δe29 vs. ClC-1-/-+ 20μm verap	124	71.46	52.54	8.565	4	6	8.675	1260
Cav1.1Δe29 vs. Cav1.1Δe29/ClC-1-/-	124	34.29	89.7	9.383	4	4	13.52	1260
Cav1.1Δe29 vs. Cav1.1Δe29/ClC-1-/-+ 20μm verap	124	39.98	84.01	9.383	4	4	12.66	1260
Cav1.1Δe29+ 20μm verap vs. ClC-1-/-	117.5	55.16	62.36	8.565	4	6	10.3	1260
Cav1.1Δe29+ 20μm verap vs. ClC-1-/-+ 20μm verap	117.5	71.46	46.07	8.565	4	6	7.606	1260
Cav1.1Δe29+ 20μm verap vs. Cav1.1Δe29/ClC-1-/-	117.5	34.29	83.23	9.383	4	4	12.54	1260
Cav1.1Δe29+ 20μm verap vs. Cav1.1Δe29/ClC-1-/-+ 20μm verap	117.5	39.98	77.54	9.383	4	4	11.69	1260
ClC-1-/- vs. ClC-1-/-+ 20μm verap	55.16	71.46	-16.29	7.661	6	6	3.008	1260
ClC-1-/- vs. Cav1.1Δe29/ClC-1-/-	55.16	34.29	20.87	8.565	6	4	3.446	1260
ClC-1-/- vs. Cav1.1Δe29/ClC-1-/-+ 20μm	55.16	39.98	15.18	8.565	6	4	2.507	1260
ClC-1-/-+ 20μm verap vs. Cav1.1Δe29/ClC-1-/-	71.46	34.29	37.16	8.565	6	4	6.136	1260
ClC-1-/-+ 20μm verap vs. Cav1.1Δe29/ClC-1-/-+ 20μm	71.46	39.98	31.48	8.565	6	4	5.197	1260
Cav1.1Δe29/ClC-1-/- vs. Cav1.1Δe29/ClC-1-/-+ 20μm	34.29	39.98	-5.687	9.383	4	4	0.8572	1260
24th Stimulus
WT vs. WT + 20μm verap	113.9	120.9	-6.961	9.383	4	4	1.049	1260
WT vs. Cav1.1Δe29	113.9	120	-6.101	9.383	4	4	0.9196	1260
WT vs. Cav1.1Δe29+ 20μm verap	113.9	112.1	1.851	9.383	4	4	0.279	1260
WT vs. ClC-1-/-	113.9	53.78	60.15	8.565	4	6	9.931	1260
WT vs. ClC-1-/-+ 20μm verap	113.9	69.91	44.01	8.565	4	6	7.267	1260
WT vs. Cav1.1Δe29/ClC-1-/-	113.9	33.96	79.97	9.383	4	4	12.05	1260
WT vs. Cav1.1Δe29/ClC-1-/-+ 20μm verap	113.9	39.59	74.34	9.383	4	4	11.2	1260
WT + 20μm verap vs. Cav1.1Δe29	120.9	120	0.8596	9.383	4	4	0.1296	1260
WT + 20μm verap vs. Cav1.1Δe29+ 20μm verap	120.9	112.1	8.812	9.383	4	4	1.328	1260
WT + 20μm verap vs. ClC-1-/-	120.9	53.78	67.11	8.565	4	6	11.08	1260
WT + 20μm verap vs. ClC-1-/-+ 20μm verap	120.9	69.91	50.97	8.565	4	6	8.416	1260
WT + 20μm verap vs. Cav1.1Δe29/ClC-1-/-	120.9	33.96	86.93	9.383	4	4	13.1	1260
WT + 20μm verap vs. Cav1.1Δe29/ClC-1-/-+ 20μm verap	120.9	39.59	81.3	9.383	4	4	12.25	1260
Cav1.1Δe29 vs. Cav1.1Δe29+ 20μm verap	120	112.1	7.952	9.383	4	4	1.199	1260
Cav1.1Δe29 vs. ClC-1-/-	120	53.78	66.25	8.565	4	6	10.94	1260
Cav1.1Δe29 vs. ClC-1-/-+ 20μm verap	120	69.91	50.11	8.565	4	6	8.274	1260
Cav1.1Δe29 vs. Cav1.1Δe29/ClC-1-/-	120	33.96	86.07	9.383	4	4	12.97	1260
Cav1.1Δe29 vs. Cav1.1Δe29/ClC-1-/-+ 20μm verap	120	39.59	80.44	9.383	4	4	12.12	1260
Cav1.1Δe29+ 20μm verap vs. ClC-1-/-	112.1	53.78	58.3	8.565	4	6	9.625	1260
Cav1.1Δe29+ 20μm verap vs. ClC-1-/-+ 20μm verap	112.1	69.91	42.16	8.565	4	6	6.961	1260
Cav1.1Δe29+ 20μm verap vs. Cav1.1Δe29/ClC-1-/-	112.1	33.96	78.12	9.383	4	4	11.77	1260
Cav1.1Δe29+ 20μm verap vs. Cav1.1Δe29/ClC-1-/-+ 20μm verap	112.1	39.59	72.49	9.383	4	4	10.93	1260
ClC-1-/- vs. ClC-1-/-+ 20μm verap	53.78	69.91	-16.13	7.661	6	6	2.978	1260
ClC-1-/- vs. Cav1.1Δe29/ClC-1-/-	53.78	33.96	19.82	8.565	6	4	3.272	1260
ClC-1-/- vs. Cav1.1Δe29/ClC-1-/-+ 20μm	53.78	39.59	14.19	8.565	6	4	2.343	1260
ClC-1-/-+ 20μm verap vs. Cav1.1Δe29/ClC-1-/-	69.91	33.96	35.95	8.565	6	4	5.936	1260
ClC-1-/-+ 20μm verap vs. Cav1.1Δe29/ClC-1-/-+ 20μm	69.91	39.59	30.32	8.565	6	4	5.007	1260
Cav1.1Δe29/ClC-1-/- vs. Cav1.1Δe29/ClC-1-/-+ 20μm	33.96	39.59	-5.631	9.383	4	4	0.8487	1260
25th Stimulus
WT vs. WT + 20μm verap	109.8	116.1	-6.255	9.383	4	4	0.9428	1260
WT vs. Cav1.1Δe29	109.8	116.5	-6.723	9.383	4	4	1.013	1260
WT vs. Cav1.1Δe29+ 20μm verap	109.8	107.3	2.487	9.383	4	4	0.3749	1260
WT vs. ClC-1-/-	109.8	52.38	57.44	8.565	4	6	9.484	1260
WT vs. ClC-1-/-+ 20μm verap	109.8	68.61	41.21	8.565	4	6	6.804	1260
WT vs. Cav1.1Δe29/ClC-1-/-	109.8	33.58	76.24	9.383	4	4	11.49	1260
WT vs. Cav1.1Δe29/ClC-1-/-+ 20μm verap	109.8	39.18	70.64	9.383	4	4	10.65	1260
WT + 20μm verap vs. Cav1.1Δe29	116.1	116.5	-0.468	9.383	4	4	0.07054	1260
WT + 20μm verap vs. Cav1.1Δe29+ 20μm verap	116.1	107.3	8.742	9.383	4	4	1.318	1260
WT + 20μm verap vs. ClC-1-/-	116.1	52.38	63.7	8.565	4	6	10.52	1260
WT + 20μm verap vs. ClC-1-/-+ 20μm verap	116.1	68.61	47.46	8.565	4	6	7.837	1260
WT + 20μm verap vs. Cav1.1Δe29/ClC-1-/-	116.1	33.58	82.5	9.383	4	4	12.43	1260
WT + 20μm verap vs. Cav1.1Δe29/ClC-1-/-+ 20μm verap	116.1	39.18	76.9	9.383	4	4	11.59	1260
Cav1.1Δe29 vs. Cav1.1Δe29+ 20μm verap	116.5	107.3	9.21	9.383	4	4	1.388	1260
Cav1.1Δe29 vs. ClC-1-/-	116.5	52.38	64.16	8.565	4	6	10.59	1260
Cav1.1Δe29 vs. ClC-1-/-+ 20μm verap	116.5	68.61	47.93	8.565	4	6	7.914	1260
Cav1.1Δe29 vs. Cav1.1Δe29/ClC-1-/-	116.5	33.58	82.97	9.383	4	4	12.5	1260
Cav1.1Δe29 vs. Cav1.1Δe29/ClC-1-/-+ 20μm verap	116.5	39.18	77.37	9.383	4	4	11.66	1260
Cav1.1Δe29+ 20μm verap vs. ClC-1-/-	107.3	52.38	54.95	8.565	4	6	9.073	1260
Cav1.1Δe29+ 20μm verap vs. ClC-1-/-+ 20μm verap	107.3	68.61	38.72	8.565	4	6	6.393	1260
Cav1.1Δe29+ 20μm verap vs. Cav1.1Δe29/ClC-1-/-	107.3	33.58	73.76	9.383	4	4	11.12	1260
Cav1.1Δe29+ 20μm verap vs. Cav1.1Δe29/ClC-1-/-+ 20μm verap	107.3	39.18	68.16	9.383	4	4	10.27	1260
ClC-1-/- vs. ClC-1-/-+ 20μm verap	52.38	68.61	-16.23	7.661	6	6	2.996	1260
ClC-1-/- vs. Cav1.1Δe29/ClC-1-/-	52.38	33.58	18.8	8.565	6	4	3.105	1260
ClC-1-/- vs. Cav1.1Δe29/ClC-1-/-+ 20μm	52.38	39.18	13.2	8.565	6	4	2.18	1260
ClC-1-/-+ 20μm verap vs. Cav1.1Δe29/ClC-1-/-	68.61	33.58	35.03	8.565	6	4	5.784	1260
ClC-1-/-+ 20μm verap vs. Cav1.1Δe29/ClC-1-/-+ 20μm	68.61	39.18	29.43	8.565	6	4	4.86	1260
Cav1.1Δe29/ClC-1-/- vs. Cav1.1Δe29/ClC-1-/-+ 20μm	33.58	39.18	-5.599	9.383	4	4	0.844	1260
26th Stimulus
WT vs. WT + 20μm verap	105.6	112.3	-6.674	9.383	4	4	1.006	1260
WT vs. Cav1.1Δe29	105.6	112.5	-6.862	9.383	4	4	1.034	1260
WT vs. Cav1.1Δe29+ 20μm verap	105.6	103.2	2.455	9.383	4	4	0.3701	1260
WT vs. ClC-1-/-	105.6	51.07	54.57	8.565	4	6	9.011	1260
WT vs. ClC-1-/-+ 20μm verap	105.6	67.41	38.23	8.565	4	6	6.313	1260
WT vs. Cav1.1Δe29/ClC-1-/-	105.6	32.91	72.73	9.383	4	4	10.96	1260
WT vs. Cav1.1Δe29/ClC-1-/-+ 20μm verap	105.6	38.8	66.84	9.383	4	4	10.08	1260
WT + 20μm verap vs. Cav1.1Δe29	112.3	112.5	-0.1879	9.383	4	4	0.02832	1260
WT + 20μm verap vs. Cav1.1Δe29+ 20μm verap	112.3	103.2	9.129	9.383	4	4	1.376	1260
WT + 20μm verap vs. ClC-1-/-	112.3	51.07	61.25	8.565	4	6	10.11	1260
WT + 20μm verap vs. ClC-1-/-+ 20μm verap	112.3	67.41	44.91	8.565	4	6	7.415	1260
WT + 20μm verap vs. Cav1.1Δe29/ClC-1-/-	112.3	32.91	79.4	9.383	4	4	11.97	1260
WT + 20μm verap vs. Cav1.1Δe29/ClC-1-/-+ 20μm verap	112.3	38.8	73.52	9.383	4	4	11.08	1260
Cav1.1Δe29 vs. Cav1.1Δe29+ 20μm verap	112.5	103.2	9.317	9.383	4	4	1.404	1260
Cav1.1Δe29 vs. ClC-1-/-	112.5	51.07	61.44	8.565	4	6	10.14	1260
Cav1.1Δe29 vs. ClC-1-/-+ 20μm verap	112.5	67.41	45.1	8.565	4	6	7.446	1260
Cav1.1Δe29 vs. Cav1.1Δe29/ClC-1-/-	112.5	32.91	79.59	9.383	4	4	12	1260
Cav1.1Δe29 vs. Cav1.1Δe29/ClC-1-/-+ 20μm verap	112.5	38.8	73.71	9.383	4	4	11.11	1260
Cav1.1Δe29+ 20μm verap vs. ClC-1-/-	103.2	51.07	52.12	8.565	4	6	8.605	1260
Cav1.1Δe29+ 20μm verap vs. ClC-1-/-+ 20μm verap	103.2	67.41	35.78	8.565	4	6	5.907	1260
Cav1.1Δe29+ 20μm verap vs. Cav1.1Δe29/ClC-1-/-	103.2	32.91	70.27	9.383	4	4	10.59	1260
Cav1.1Δe29+ 20μm verap vs. Cav1.1Δe29/ClC-1-/-+ 20μm verap	103.2	38.8	64.39	9.383	4	4	9.705	1260
ClC-1-/- vs. ClC-1-/-+ 20μm verap	51.07	67.41	-16.34	7.661	6	6	3.016	1260
ClC-1-/- vs. Cav1.1Δe29/ClC-1-/-	51.07	32.91	18.16	8.565	6	4	2.998	1260
ClC-1-/- vs. Cav1.1Δe29/ClC-1-/-+ 20μm	51.07	38.8	12.27	8.565	6	4	2.026	1260
ClC-1-/-+ 20μm verap vs. Cav1.1Δe29/ClC-1-/-	67.41	32.91	34.5	8.565	6	4	5.695	1260
ClC-1-/-+ 20μm verap vs. Cav1.1Δe29/ClC-1-/-+ 20μm	67.41	38.8	28.61	8.565	6	4	4.724	1260
Cav1.1Δe29/ClC-1-/- vs. Cav1.1Δe29/ClC-1-/-+ 20μm	32.91	38.8	-5.885	9.383	4	4	0.887	1260
27th Stimulus
WT vs. WT + 20μm verap	101.2	108.3	-7.141	9.383	4	4	1.076	1260
WT vs. Cav1.1Δe29	101.2	108.2	-7	9.383	4	4	1.055	1260
WT vs. Cav1.1Δe29+ 20μm verap	101.2	99.32	1.849	9.383	4	4	0.2787	1260
WT vs. ClC-1-/-	101.2	49.73	51.44	8.565	4	6	8.493	1260
WT vs. ClC-1-/-+ 20μm verap	101.2	66.43	34.75	8.565	4	6	5.737	1260
WT vs. Cav1.1Δe29/ClC-1-/-	101.2	32.57	68.61	9.383	4	4	10.34	1260
WT vs. Cav1.1Δe29/ClC-1-/-+ 20μm verap	101.2	38.43	62.74	9.383	4	4	9.457	1260
WT + 20μm verap vs. Cav1.1Δe29	108.3	108.2	0.1409	9.383	4	4	0.02124	1260
WT + 20μm verap vs. Cav1.1Δe29+ 20μm verap	108.3	99.32	8.99	9.383	4	4	1.355	1260
WT + 20μm verap vs. ClC-1-/-	108.3	49.73	58.58	8.565	4	6	9.672	1260
WT + 20μm verap vs. ClC-1-/-+ 20μm verap	108.3	66.43	41.89	8.565	4	6	6.916	1260
WT + 20μm verap vs. Cav1.1Δe29/ClC-1-/-	108.3	32.57	75.75	9.383	4	4	11.42	1260
WT + 20μm verap vs. Cav1.1Δe29/ClC-1-/-+ 20μm verap	108.3	38.43	69.88	9.383	4	4	10.53	1260
Cav1.1Δe29 vs. Cav1.1Δe29+ 20μm verap	108.2	99.32	8.849	9.383	4	4	1.334	1260
Cav1.1Δe29 vs. ClC-1-/-	108.2	49.73	58.44	8.565	4	6	9.649	1260
Cav1.1Δe29 vs. ClC-1-/-+ 20μm verap	108.2	66.43	41.75	8.565	4	6	6.893	1260
Cav1.1Δe29 vs. Cav1.1Δe29/ClC-1-/-	108.2	32.57	75.61	9.383	4	4	11.4	1260
Cav1.1Δe29 vs. Cav1.1Δe29/ClC-1-/-+ 20μm verap	108.2	38.43	69.74	9.383	4	4	10.51	1260
Cav1.1Δe29+ 20μm verap vs. ClC-1-/-	99.32	49.73	49.59	8.565	4	6	8.188	1260
Cav1.1Δe29+ 20μm verap vs. ClC-1-/-+ 20μm verap	99.32	66.43	32.9	8.565	4	6	5.432	1260
Cav1.1Δe29+ 20μm verap vs. Cav1.1Δe29/ClC-1-/-	99.32	32.57	66.76	9.383	4	4	10.06	1260
Cav1.1Δe29+ 20μm verap vs. Cav1.1Δe29/ClC-1-/-+ 20μm verap	99.32	38.43	60.89	9.383	4	4	9.178	1260
ClC-1-/- vs. ClC-1-/-+ 20μm verap	49.73	66.43	-16.69	7.661	6	6	3.082	1260
ClC-1-/- vs. Cav1.1Δe29/ClC-1-/-	49.73	32.57	17.17	8.565	6	4	2.835	1260
ClC-1-/- vs. Cav1.1Δe29/ClC-1-/-+ 20μm	49.73	38.43	11.3	8.565	6	4	1.866	1260
ClC-1-/-+ 20μm verap vs. Cav1.1Δe29/ClC-1-/-	66.43	32.57	33.86	8.565	6	4	5.591	1260
ClC-1-/-+ 20μm verap vs. Cav1.1Δe29/ClC-1-/-+ 20μm	66.43	38.43	28	8.565	6	4	4.622	1260
Cav1.1Δe29/ClC-1-/- vs. Cav1.1Δe29/ClC-1-/-+ 20μm	32.57	38.43	-5.867	9.383	4	4	0.8843	1260
28th Stimulus
WT vs. WT + 20μm verap	96.65	104.4	-7.719	9.383	4	4	1.163	1260
WT vs. Cav1.1Δe29	96.65	104.8	-8.16	9.383	4	4	1.23	1260
WT vs. Cav1.1Δe29+ 20μm verap	96.65	95.87	0.7771	9.383	4	4	0.1171	1260
WT vs. ClC-1-/-	96.65	48.5	48.15	8.565	4	6	7.95	1260
WT vs. ClC-1-/-+ 20μm verap	96.65	64.4	32.25	8.565	4	6	5.325	1260
WT vs. Cav1.1Δe29/ClC-1-/-	96.65	31.92	64.73	9.383	4	4	9.757	1260
WT vs. Cav1.1Δe29/ClC-1-/-+ 20μm verap	96.65	38.16	58.5	9.383	4	4	8.817	1260
WT + 20μm verap vs. Cav1.1Δe29	104.4	104.8	-0.4412	9.383	4	4	0.06649	1260
WT + 20μm verap vs. Cav1.1Δe29+ 20μm verap	104.4	95.87	8.496	9.383	4	4	1.281	1260
WT + 20μm verap vs. ClC-1-/-	104.4	48.5	55.87	8.565	4	6	9.224	1260
WT + 20μm verap vs. ClC-1-/-+ 20μm verap	104.4	64.4	39.97	8.565	4	6	6.599	1260
WT + 20μm verap vs. Cav1.1Δe29/ClC-1-/-	104.4	31.92	72.45	9.383	4	4	10.92	1260
WT + 20μm verap vs. Cav1.1Δe29/ClC-1-/-+ 20μm verap	104.4	38.16	66.21	9.383	4	4	9.98	1260
Cav1.1Δe29 vs. Cav1.1Δe29+ 20μm verap	104.8	95.87	8.937	9.383	4	4	1.347	1260
Cav1.1Δe29 vs. ClC-1-/-	104.8	48.5	56.31	8.565	4	6	9.297	1260
Cav1.1Δe29 vs. ClC-1-/-+ 20μm verap	104.8	64.4	40.41	8.565	4	6	6.672	1260
Cav1.1Δe29 vs. Cav1.1Δe29/ClC-1-/-	104.8	31.92	72.89	9.383	4	4	10.99	1260
Cav1.1Δe29 vs. Cav1.1Δe29/ClC-1-/-+ 20μm verap	104.8	38.16	66.66	9.383	4	4	10.05	1260
Cav1.1Δe29+ 20μm verap vs. ClC-1-/-	95.87	48.5	47.37	8.565	4	6	7.821	1260
Cav1.1Δe29+ 20μm verap vs. ClC-1-/-+ 20μm verap	95.87	64.4	31.47	8.565	4	6	5.196	1260
Cav1.1Δe29+ 20μm verap vs. Cav1.1Δe29/ClC-1-/-	95.87	31.92	63.95	9.383	4	4	9.639	1260
Cav1.1Δe29+ 20μm verap vs. Cav1.1Δe29/ClC-1-/-+ 20μm verap	95.87	38.16	57.72	9.383	4	4	8.7	1260
ClC-1-/- vs. ClC-1-/-+ 20μm verap	48.5	64.4	-15.9	7.661	6	6	2.935	1260
ClC-1-/- vs. Cav1.1Δe29/ClC-1-/-	48.5	31.92	16.58	8.565	6	4	2.738	1260
ClC-1-/- vs. Cav1.1Δe29/ClC-1-/-+ 20μm	48.5	38.16	10.35	8.565	6	4	1.709	1260
ClC-1-/-+ 20μm verap vs. Cav1.1Δe29/ClC-1-/-	64.4	31.92	32.48	8.565	6	4	5.363	1260
ClC-1-/-+ 20μm verap vs. Cav1.1Δe29/ClC-1-/-+ 20μm	64.4	38.16	26.25	8.565	6	4	4.334	1260
Cav1.1Δe29/ClC-1-/- vs. Cav1.1Δe29/ClC-1-/-+ 20μm	31.92	38.16	-6.236	9.383	4	4	0.9398	1260
29th Stimulus
WT vs. WT + 20μm verap	92.08	100.4	-8.313	9.383	4	4	1.253	1260
WT vs. Cav1.1Δe29	92.08	99.88	-7.792	9.383	4	4	1.174	1260
WT vs. Cav1.1Δe29+ 20μm verap	92.08	92.66	-0.5722	9.383	4	4	0.08624	1260
WT vs. ClC-1-/-	92.08	47.45	44.63	8.565	4	6	7.369	1260
WT vs. ClC-1-/-+ 20μm verap	92.08	63.1	28.99	8.565	4	6	4.786	1260
WT vs. Cav1.1Δe29/ClC-1-/-	92.08	31.38	60.7	9.383	4	4	9.149	1260
WT vs. Cav1.1Δe29/ClC-1-/-+ 20μm verap	92.08	37.88	54.21	9.383	4	4	8.171	1260
WT + 20μm verap vs. Cav1.1Δe29	100.4	99.88	0.5218	9.383	4	4	0.07865	1260
WT + 20μm verap vs. Cav1.1Δe29+ 20μm verap	100.4	92.66	7.741	9.383	4	4	1.167	1260
WT + 20μm verap vs. ClC-1-/-	100.4	47.45	52.95	8.565	4	6	8.742	1260
WT + 20μm verap vs. ClC-1-/-+ 20μm verap	100.4	63.1	37.3	8.565	4	6	6.159	1260
WT + 20μm verap vs. Cav1.1Δe29/ClC-1-/-	100.4	31.38	69.02	9.383	4	4	10.4	1260
WT + 20μm verap vs. Cav1.1Δe29/ClC-1-/-+ 20μm verap	100.4	37.88	62.52	9.383	4	4	9.424	1260
Cav1.1Δe29 vs. Cav1.1Δe29+ 20μm verap	99.88	92.66	7.219	9.383	4	4	1.088	1260
Cav1.1Δe29 vs. ClC-1-/-	99.88	47.45	52.42	8.565	4	6	8.656	1260
Cav1.1Δe29 vs. ClC-1-/-+ 20μm verap	99.88	63.1	36.78	8.565	4	6	6.073	1260
Cav1.1Δe29 vs. Cav1.1Δe29/ClC-1-/-	99.88	31.38	68.49	9.383	4	4	10.32	1260
Cav1.1Δe29 vs. Cav1.1Δe29/ClC-1-/-+ 20μm verap	99.88	37.88	62	9.383	4	4	9.345	1260
Cav1.1Δe29+ 20μm verap vs. ClC-1-/-	92.66	47.45	45.2	8.565	4	6	7.464	1260
Cav1.1Δe29+ 20μm verap vs. ClC-1-/-+ 20μm verap	92.66	63.1	29.56	8.565	4	6	4.881	1260
Cav1.1Δe29+ 20μm verap vs. Cav1.1Δe29/ClC-1-/-	92.66	31.38	61.28	9.383	4	4	9.236	1260
Cav1.1Δe29+ 20μm verap vs. Cav1.1Δe29/ClC-1-/-+ 20μm verap	92.66	37.88	54.78	9.383	4	4	8.257	1260
ClC-1-/- vs. ClC-1-/-+ 20μm verap	47.45	63.1	-15.64	7.661	6	6	2.888	1260
ClC-1-/- vs. Cav1.1Δe29/ClC-1-/-	47.45	31.38	16.07	8.565	6	4	2.653	1260
ClC-1-/- vs. Cav1.1Δe29/ClC-1-/-+ 20μm	47.45	37.88	9.577	8.565	6	4	1.581	1260
ClC-1-/-+ 20μm verap vs. Cav1.1Δe29/ClC-1-/-	63.1	31.38	31.71	8.565	6	4	5.236	1260
ClC-1-/-+ 20μm verap vs. Cav1.1Δe29/ClC-1-/-+ 20μm	63.1	37.88	25.22	8.565	6	4	4.164	1260
Cav1.1Δe29/ClC-1-/- vs. Cav1.1Δe29/ClC-1-/-+ 20μm	31.38	37.88	-6.494	9.383	4	4	0.9788	1260
30th Stimulus
WT vs. WT + 20μm verap	87.68	97.14	-9.461	9.383	4	4	1.426	1260
WT vs. Cav1.1Δe29	87.68	95.6	-7.922	9.383	4	4	1.194	1260
WT vs. Cav1.1Δe29+ 20μm verap	87.68	89.73	-2.052	9.383	4	4	0.3093	1260
WT vs. ClC-1-/-	87.68	46.43	41.25	8.565	4	6	6.811	1260
WT vs. ClC-1-/-+ 20μm verap	87.68	61.81	25.87	8.565	4	6	4.272	1260
WT vs. Cav1.1Δe29/ClC-1-/-	87.68	31	56.68	9.383	4	4	8.543	1260
WT vs. Cav1.1Δe29/ClC-1-/-+ 20μm verap	87.68	37.6	50.08	9.383	4	4	7.549	1260
WT + 20μm verap vs. Cav1.1Δe29	97.14	95.6	1.539	9.383	4	4	0.2319	1260
WT + 20μm verap vs. Cav1.1Δe29+ 20μm verap	97.14	89.73	7.409	9.383	4	4	1.117	1260
WT + 20μm verap vs. ClC-1-/-	97.14	46.43	50.71	8.565	4	6	8.373	1260
WT + 20μm verap vs. ClC-1-/-+ 20μm verap	97.14	61.81	35.33	8.565	4	6	5.834	1260
WT + 20μm verap vs. Cav1.1Δe29/ClC-1-/-	97.14	31	66.14	9.383	4	4	9.969	1260
WT + 20μm verap vs. Cav1.1Δe29/ClC-1-/-+ 20μm verap	97.14	37.6	59.54	9.383	4	4	8.975	1260
Cav1.1Δe29 vs. Cav1.1Δe29+ 20μm verap	95.6	89.73	5.87	9.383	4	4	0.8848	1260
Cav1.1Δe29 vs. ClC-1-/-	95.6	46.43	49.17	8.565	4	6	8.119	1260
Cav1.1Δe29 vs. ClC-1-/-+ 20μm verap	95.6	61.81	33.8	8.565	4	6	5.58	1260
Cav1.1Δe29 vs. Cav1.1Δe29/ClC-1-/-	95.6	31	64.6	9.383	4	4	9.737	1260
Cav1.1Δe29 vs. Cav1.1Δe29/ClC-1-/-+ 20μm verap	95.6	37.6	58.01	9.383	4	4	8.743	1260
Cav1.1Δe29+ 20μm verap vs. ClC-1-/-	89.73	46.43	43.3	8.565	4	6	7.15	1260
Cav1.1Δe29+ 20μm verap vs. ClC-1-/-+ 20μm verap	89.73	61.81	27.92	8.565	4	6	4.611	1260
Cav1.1Δe29+ 20μm verap vs. Cav1.1Δe29/ClC-1-/-	89.73	31	58.73	9.383	4	4	8.852	1260
Cav1.1Δe29+ 20μm verap vs. Cav1.1Δe29/ClC-1-/-+ 20μm verap	89.73	37.6	52.14	9.383	4	4	7.858	1260
ClC-1-/- vs. ClC-1-/-+ 20μm verap	46.43	61.81	-15.38	7.661	6	6	2.839	1260
ClC-1-/- vs. Cav1.1Δe29/ClC-1-/-	46.43	31	15.43	8.565	6	4	2.548	1260
ClC-1-/- vs. Cav1.1Δe29/ClC-1-/-+ 20μm	46.43	37.6	8.834	8.565	6	4	1.459	1260
ClC-1-/-+ 20μm verap vs. Cav1.1Δe29/ClC-1-/-	61.81	31	30.81	8.565	6	4	5.087	1260
ClC-1-/-+ 20μm verap vs. Cav1.1Δe29/ClC-1-/-+ 20μm	61.81	37.6	24.21	8.565	6	4	3.997	1260
Cav1.1Δe29/ClC-1-/- vs. Cav1.1Δe29/ClC-1-/-+ 20μm	31	37.6	-6.596	9.383	4	4	0.9942	1260
31st Stimulus
WT vs. WT + 20μm verap	83.45	93.53	-10.08	9.383	4	4	1.52	1260
WT vs. Cav1.1Δe29	83.45	91.88	-8.431	9.383	4	4	1.271	1260
WT vs. Cav1.1Δe29+ 20μm verap	83.45	86.98	-3.538	9.383	4	4	0.5332	1260
WT vs. ClC-1-/-	83.45	45.28	38.17	8.565	4	6	6.302	1260
WT vs. ClC-1-/-+ 20μm verap	83.45	60.31	23.13	8.565	4	6	3.819	1260
WT vs. Cav1.1Δe29/ClC-1-/-	83.45	30.55	52.89	9.383	4	4	7.972	1260
WT vs. Cav1.1Δe29/ClC-1-/-+ 20μm verap	83.45	37.34	46.11	9.383	4	4	6.949	1260
WT + 20μm verap vs. Cav1.1Δe29	93.53	91.88	1.654	9.383	4	4	0.2493	1260
WT + 20μm verap vs. Cav1.1Δe29+ 20μm verap	93.53	86.98	6.547	9.383	4	4	0.9868	1260
WT + 20μm verap vs. ClC-1-/-	93.53	45.28	48.25	8.565	4	6	7.967	1260
WT + 20μm verap vs. ClC-1-/-+ 20μm verap	93.53	60.31	33.22	8.565	4	6	5.484	1260
WT + 20μm verap vs. Cav1.1Δe29/ClC-1-/-	93.53	30.55	62.98	9.383	4	4	9.492	1260
WT + 20μm verap vs. Cav1.1Δe29/ClC-1-/-+ 20μm verap	93.53	37.34	56.19	9.383	4	4	8.469	1260
Cav1.1Δe29 vs. Cav1.1Δe29+ 20μm verap	91.88	86.98	4.893	9.383	4	4	0.7375	1260
Cav1.1Δe29 vs. ClC-1-/-	91.88	45.28	46.6	8.565	4	6	7.694	1260
Cav1.1Δe29 vs. ClC-1-/-+ 20μm verap	91.88	60.31	31.56	8.565	4	6	5.211	1260
Cav1.1Δe29 vs. Cav1.1Δe29/ClC-1-/-	91.88	30.55	61.32	9.383	4	4	9.243	1260
Cav1.1Δe29 vs. Cav1.1Δe29/ClC-1-/-+ 20μm verap	91.88	37.34	54.54	9.383	4	4	8.22	1260
Cav1.1Δe29+ 20μm verap vs. ClC-1-/-	86.98	45.28	41.71	8.565	4	6	6.886	1260
Cav1.1Δe29+ 20μm verap vs. ClC-1-/-+ 20μm verap	86.98	60.31	26.67	8.565	4	6	4.403	1260
Cav1.1Δe29+ 20μm verap vs. Cav1.1Δe29/ClC-1-/-	86.98	30.55	56.43	9.383	4	4	8.505	1260
Cav1.1Δe29+ 20μm verap vs. Cav1.1Δe29/ClC-1-/-+ 20μm verap	86.98	37.34	49.64	9.383	4	4	7.482	1260
ClC-1-/- vs. ClC-1-/-+ 20μm verap	45.28	60.31	-15.04	7.661	6	6	2.776	1260
ClC-1-/- vs. Cav1.1Δe29/ClC-1-/-	45.28	30.55	14.72	8.565	6	4	2.431	1260
ClC-1-/- vs. Cav1.1Δe29/ClC-1-/-+ 20μm	45.28	37.34	7.936	8.565	6	4	1.31	1260
ClC-1-/-+ 20μm verap vs. Cav1.1Δe29/ClC-1-/-	60.31	30.55	29.76	8.565	6	4	4.914	1260
ClC-1-/-+ 20μm verap vs. Cav1.1Δe29/ClC-1-/-+ 20μm	60.31	37.34	22.97	8.565	6	4	3.793	1260
Cav1.1Δe29/ClC-1-/- vs. Cav1.1Δe29/ClC-1-/-+ 20μm	30.55	37.34	-6.786	9.383	4	4	1.023	1260
32nd Stimulus
WT vs. WT + 20μm verap	79.57	90.05	-10.48	9.383	4	4	1.579	1260
WT vs. Cav1.1Δe29	79.57	88.36	-8.782	9.383	4	4	1.324	1260
WT vs. Cav1.1Δe29+ 20μm verap	79.57	84.91	-5.337	9.383	4	4	0.8045	1260
WT vs. ClC-1-/-	79.57	44.03	35.54	8.565	4	6	5.869	1260
WT vs. ClC-1-/-+ 20μm verap	79.57	59.13	20.45	8.565	4	6	3.376	1260
WT vs. Cav1.1Δe29/ClC-1-/-	79.57	29.84	49.73	9.383	4	4	7.496	1260
WT vs. Cav1.1Δe29/ClC-1-/-+ 20μm verap	79.57	37.14	42.43	9.383	4	4	6.395	1260
WT + 20μm verap vs. Cav1.1Δe29	90.05	88.36	1.697	9.383	4	4	0.2558	1260
WT + 20μm verap vs. Cav1.1Δe29+ 20μm verap	90.05	84.91	5.142	9.383	4	4	0.775	1260
WT + 20μm verap vs. ClC-1-/-	90.05	44.03	46.02	8.565	4	6	7.599	1260
WT + 20μm verap vs. ClC-1-/-+ 20μm verap	90.05	59.13	30.92	8.565	4	6	5.106	1260
WT + 20μm verap vs. Cav1.1Δe29/ClC-1-/-	90.05	29.84	60.21	9.383	4	4	9.075	1260
WT + 20μm verap vs. Cav1.1Δe29/ClC-1-/-+ 20μm verap	90.05	37.14	52.91	9.383	4	4	7.975	1260
Cav1.1Δe29 vs. Cav1.1Δe29+ 20μm verap	88.36	84.91	3.445	9.383	4	4	0.5192	1260
Cav1.1Δe29 vs. ClC-1-/-	88.36	44.03	44.33	8.565	4	6	7.319	1260
Cav1.1Δe29 vs. ClC-1-/-+ 20μm verap	88.36	59.13	29.23	8.565	4	6	4.826	1260
Cav1.1Δe29 vs. Cav1.1Δe29/ClC-1-/-	88.36	29.84	58.52	9.383	4	4	8.82	1260
Cav1.1Δe29 vs. Cav1.1Δe29/ClC-1-/-+ 20μm verap	88.36	37.14	51.21	9.383	4	4	7.719	1260
Cav1.1Δe29+ 20μm verap vs. ClC-1-/-	84.91	44.03	40.88	8.565	4	6	6.75	1260
Cav1.1Δe29+ 20μm verap vs. ClC-1-/-+ 20μm verap	84.91	59.13	25.78	8.565	4	6	4.257	1260
Cav1.1Δe29+ 20μm verap vs. Cav1.1Δe29/ClC-1-/-	84.91	29.84	55.07	9.383	4	4	8.3	1260
Cav1.1Δe29+ 20μm verap vs. Cav1.1Δe29/ClC-1-/-+ 20μm verap	84.91	37.14	47.77	9.383	4	4	7.2	1260
ClC-1-/- vs. ClC-1-/-+ 20μm verap	44.03	59.13	-15.1	7.661	6	6	2.787	1260
ClC-1-/- vs. Cav1.1Δe29/ClC-1-/-	44.03	29.84	14.19	8.565	6	4	2.343	1260
ClC-1-/- vs. Cav1.1Δe29/ClC-1-/-+ 20μm	44.03	37.14	6.888	8.565	6	4	1.137	1260
ClC-1-/-+ 20μm verap vs. Cav1.1Δe29/ClC-1-/-	59.13	29.84	29.29	8.565	6	4	4.836	1260
ClC-1-/-+ 20μm verap vs. Cav1.1Δe29/ClC-1-/-+ 20μm	59.13	37.14	21.99	8.565	6	4	3.63	1260
Cav1.1Δe29/ClC-1-/- vs. Cav1.1Δe29/ClC-1-/-+ 20μm	29.84	37.14	-7.301	9.383	4	4	1.101	1260
33rd Stimulus
WT vs. WT + 20μm verap	75.63	88.54	-12.91	9.383	4	4	1.946	1260
WT vs. Cav1.1Δe29	75.63	84.74	-9.109	9.383	4	4	1.373	1260
WT vs. Cav1.1Δe29+ 20μm verap	75.63	82.73	-7.099	9.383	4	4	1.07	1260
WT vs. ClC-1-/-	75.63	43.08	32.55	8.565	4	6	5.375	1260
WT vs. ClC-1-/-+ 20μm verap	75.63	58.13	17.5	8.565	4	6	2.889	1260
WT vs. Cav1.1Δe29/ClC-1-/-	75.63	29.41	46.22	9.383	4	4	6.967	1260
WT vs. Cav1.1Δe29/ClC-1-/-+ 20μm verap	75.63	37.1	38.53	9.383	4	4	5.807	1260
WT + 20μm verap vs. Cav1.1Δe29	88.54	84.74	3.799	9.383	4	4	0.5727	1260
WT + 20μm verap vs. Cav1.1Δe29+ 20μm verap	88.54	82.73	5.809	9.383	4	4	0.8756	1260
WT + 20μm verap vs. ClC-1-/-	88.54	43.08	45.46	8.565	4	6	7.506	1260
WT + 20μm verap vs. ClC-1-/-+ 20μm verap	88.54	58.13	30.41	8.565	4	6	5.02	1260
WT + 20μm verap vs. Cav1.1Δe29/ClC-1-/-	88.54	29.41	59.13	9.383	4	4	8.913	1260
WT + 20μm verap vs. Cav1.1Δe29/ClC-1-/-+ 20μm verap	88.54	37.1	51.44	9.383	4	4	7.753	1260
Cav1.1Δe29 vs. Cav1.1Δe29+ 20μm verap	84.74	82.73	2.01	9.383	4	4	0.3029	1260
Cav1.1Δe29 vs. ClC-1-/-	84.74	43.08	41.66	8.565	4	6	6.879	1260
Cav1.1Δe29 vs. ClC-1-/-+ 20μm verap	84.74	58.13	26.61	8.565	4	6	4.393	1260
Cav1.1Δe29 vs. Cav1.1Δe29/ClC-1-/-	84.74	29.41	55.33	9.383	4	4	8.34	1260
Cav1.1Δe29 vs. Cav1.1Δe29/ClC-1-/-+ 20μm verap	84.74	37.1	47.64	9.383	4	4	7.18	1260
Cav1.1Δe29+ 20μm verap vs. ClC-1-/-	82.73	43.08	39.65	8.565	4	6	6.547	1260
Cav1.1Δe29+ 20μm verap vs. ClC-1-/-+ 20μm verap	82.73	58.13	24.6	8.565	4	6	4.061	1260
Cav1.1Δe29+ 20μm verap vs. Cav1.1Δe29/ClC-1-/-	82.73	29.41	53.32	9.383	4	4	8.037	1260
Cav1.1Δe29+ 20μm verap vs. Cav1.1Δe29/ClC-1-/-+ 20μm verap	82.73	37.1	45.63	9.383	4	4	6.877	1260
ClC-1-/- vs. ClC-1-/-+ 20μm verap	43.08	58.13	-15.05	7.661	6	6	2.779	1260
ClC-1-/- vs. Cav1.1Δe29/ClC-1-/-	43.08	29.41	13.67	8.565	6	4	2.257	1260
ClC-1-/- vs. Cav1.1Δe29/ClC-1-/-+ 20μm	43.08	37.1	5.976	8.565	6	4	0.9867	1260
ClC-1-/-+ 20μm verap vs. Cav1.1Δe29/ClC-1-/-	58.13	29.41	28.73	8.565	6	4	4.743	1260
ClC-1-/-+ 20μm verap vs. Cav1.1Δe29/ClC-1-/-+ 20μm	58.13	37.1	21.03	8.565	6	4	3.472	1260
Cav1.1Δe29/ClC-1-/- vs. Cav1.1Δe29/ClC-1-/-+ 20μm	29.41	37.1	-7.694	9.383	4	4	1.16	1260
34th Stimulus
WT vs. WT + 20μm verap	71.97	85.74	-13.77	9.383	4	4	2.075	1260
WT vs. Cav1.1Δe29	71.97	81.4	-9.424	9.383	4	4	1.42	1260
WT vs. Cav1.1Δe29+ 20μm verap	71.97	80.55	-8.576	9.383	4	4	1.293	1260
WT vs. ClC-1-/-	71.97	42.09	29.88	8.565	4	6	4.934	1260
WT vs. ClC-1-/-+ 20μm verap	71.97	57.04	14.93	8.565	4	6	2.465	1260
WT vs. Cav1.1Δe29/ClC-1-/-	71.97	29.14	42.83	9.383	4	4	6.455	1260
WT vs. Cav1.1Δe29/ClC-1-/-+ 20μm verap	71.97	36.67	35.31	9.383	4	4	5.321	1260
WT + 20μm verap vs. Cav1.1Δe29	85.74	81.4	4.342	9.383	4	4	0.6544	1260
WT + 20μm verap vs. Cav1.1Δe29+ 20μm verap	85.74	80.55	5.189	9.383	4	4	0.7821	1260
WT + 20μm verap vs. ClC-1-/-	85.74	42.09	43.65	8.565	4	6	7.206	1260
WT + 20μm verap vs. ClC-1-/-+ 20μm verap	85.74	57.04	28.7	8.565	4	6	4.738	1260
WT + 20μm verap vs. Cav1.1Δe29/ClC-1-/-	85.74	29.14	56.59	9.383	4	4	8.53	1260
WT + 20μm verap vs. Cav1.1Δe29/ClC-1-/-+ 20μm verap	85.74	36.67	49.07	9.383	4	4	7.396	1260
Cav1.1Δe29 vs. Cav1.1Δe29+ 20μm verap	81.4	80.55	0.8473	9.383	4	4	0.1277	1260
Cav1.1Δe29 vs. ClC-1-/-	81.4	42.09	39.3	8.565	4	6	6.49	1260
Cav1.1Δe29 vs. ClC-1-/-+ 20μm verap	81.4	57.04	24.36	8.565	4	6	4.021	1260
Cav1.1Δe29 vs. Cav1.1Δe29/ClC-1-/-	81.4	29.14	52.25	9.383	4	4	7.876	1260
Cav1.1Δe29 vs. Cav1.1Δe29/ClC-1-/-+ 20μm verap	81.4	36.67	44.73	9.383	4	4	6.742	1260
Cav1.1Δe29+ 20μm verap vs. ClC-1-/-	80.55	42.09	38.46	8.565	4	6	6.35	1260
Cav1.1Δe29+ 20μm verap vs. ClC-1-/-+ 20μm verap	80.55	57.04	23.51	8.565	4	6	3.882	1260
Cav1.1Δe29+ 20μm verap vs. Cav1.1Δe29/ClC-1-/-	80.55	29.14	51.41	9.383	4	4	7.748	1260
Cav1.1Δe29+ 20μm verap vs. Cav1.1Δe29/ClC-1-/-+ 20μm verap	80.55	36.67	43.88	9.383	4	4	6.614	1260
ClC-1-/- vs. ClC-1-/-+ 20μm verap	42.09	57.04	-14.95	7.661	6	6	2.759	1260
ClC-1-/- vs. Cav1.1Δe29/ClC-1-/-	42.09	29.14	12.95	8.565	6	4	2.138	1260
ClC-1-/- vs. Cav1.1Δe29/ClC-1-/-+ 20μm	42.09	36.67	5.425	8.565	6	4	0.8957	1260
ClC-1-/-+ 20μm verap vs. Cav1.1Δe29/ClC-1-/-	57.04	29.14	27.9	8.565	6	4	4.606	1260
ClC-1-/-+ 20μm verap vs. Cav1.1Δe29/ClC-1-/-+ 20μm	57.04	36.67	20.37	8.565	6	4	3.364	1260
Cav1.1Δe29/ClC-1-/- vs. Cav1.1Δe29/ClC-1-/-+ 20μm	29.14	36.67	-7.523	9.383	4	4	1.134	1260
35th Stimulus
WT vs. WT + 20μm verap	68.81	83.16	-14.35	9.383	4	4	2.163	1260
WT vs. Cav1.1Δe29	68.81	78.6	-9.793	9.383	4	4	1.476	1260
WT vs. Cav1.1Δe29+ 20μm verap	68.81	78.48	-9.674	9.383	4	4	1.458	1260
WT vs. ClC-1-/-	68.81	41.19	27.62	8.565	4	6	4.56	1260
WT vs. ClC-1-/-+ 20μm verap	68.81	56.53	12.28	8.565	4	6	2.027	1260
WT vs. Cav1.1Δe29/ClC-1-/-	68.81	28.69	40.11	9.383	4	4	6.046	1260
WT vs. Cav1.1Δe29/ClC-1-/-+ 20μm verap	68.81	36.42	32.39	9.383	4	4	4.881	1260
WT + 20μm verap vs. Cav1.1Δe29	83.16	78.6	4.561	9.383	4	4	0.6875	1260
WT + 20μm verap vs. Cav1.1Δe29+ 20μm verap	83.16	78.48	4.679	9.383	4	4	0.7053	1260
WT + 20μm verap vs. ClC-1-/-	83.16	41.19	41.97	8.565	4	6	6.93	1260
WT + 20μm verap vs. ClC-1-/-+ 20μm verap	83.16	56.53	26.63	8.565	4	6	4.397	1260
WT + 20μm verap vs. Cav1.1Δe29/ClC-1-/-	83.16	28.69	54.47	9.383	4	4	8.21	1260
WT + 20μm verap vs. Cav1.1Δe29/ClC-1-/-+ 20μm verap	83.16	36.42	46.74	9.383	4	4	7.045	1260
Cav1.1Δe29 vs. Cav1.1Δe29+ 20μm verap	78.6	78.48	0.1182	9.383	4	4	0.01782	1260
Cav1.1Δe29 vs. ClC-1-/-	78.6	41.19	37.41	8.565	4	6	6.177	1260
Cav1.1Δe29 vs. ClC-1-/-+ 20μm verap	78.6	56.53	22.07	8.565	4	6	3.644	1260
Cav1.1Δe29 vs. Cav1.1Δe29/ClC-1-/-	78.6	28.69	49.91	9.383	4	4	7.522	1260
Cav1.1Δe29 vs. Cav1.1Δe29/ClC-1-/-+ 20μm verap	78.6	36.42	42.18	9.383	4	4	6.357	1260
Cav1.1Δe29+ 20μm verap vs. ClC-1-/-	78.48	41.19	37.29	8.565	4	6	6.157	1260
Cav1.1Δe29+ 20μm verap vs. ClC-1-/-+ 20μm verap	78.48	56.53	21.95	8.565	4	6	3.624	1260
Cav1.1Δe29+ 20μm verap vs. Cav1.1Δe29/ClC-1-/-	78.48	28.69	49.79	9.383	4	4	7.504	1260
Cav1.1Δe29+ 20μm verap vs. Cav1.1Δe29/ClC-1-/-+ 20μm verap	78.48	36.42	42.06	9.383	4	4	6.34	1260
ClC-1-/- vs. ClC-1-/-+ 20μm verap	41.19	56.53	-15.34	7.661	6	6	2.832	1260
ClC-1-/- vs. Cav1.1Δe29/ClC-1-/-	41.19	28.69	12.5	8.565	6	4	2.063	1260
ClC-1-/- vs. Cav1.1Δe29/ClC-1-/-+ 20μm	41.19	36.42	4.768	8.565	6	4	0.7873	1260
ClC-1-/-+ 20μm verap vs. Cav1.1Δe29/ClC-1-/-	56.53	28.69	27.84	8.565	6	4	4.596	1260
ClC-1-/-+ 20μm verap vs. Cav1.1Δe29/ClC-1-/-+ 20μm	56.53	36.42	20.11	8.565	6	4	3.32	1260
Cav1.1Δe29/ClC-1-/- vs. Cav1.1Δe29/ClC-1-/-+ 20μm	28.69	36.42	-7.728	9.383	4	4	1.165	1260
36th Stimulus
WT vs. WT + 20μm verap	65.84	81.4	-15.56	9.383	4	4	2.345	1260
WT vs. Cav1.1Δe29	65.84	75.97	-10.14	9.383	4	4	1.528	1260
WT vs. Cav1.1Δe29+ 20μm verap	65.84	76.68	-10.84	9.383	4	4	1.634	1260
WT vs. ClC-1-/-	65.84	40.43	25.41	8.565	4	6	4.195	1260
WT vs. ClC-1-/-+ 20μm verap	65.84	56.13	9.71	8.565	4	6	1.603	1260
WT vs. Cav1.1Δe29/ClC-1-/-	65.84	28.17	37.67	9.383	4	4	5.678	1260
WT vs. Cav1.1Δe29/ClC-1-/-+ 20μm verap	65.84	36.15	29.69	9.383	4	4	4.475	1260
WT + 20μm verap vs. Cav1.1Δe29	81.4	75.97	5.422	9.383	4	4	0.8172	1260
WT + 20μm verap vs. Cav1.1Δe29+ 20μm verap	81.4	76.68	4.714	9.383	4	4	0.7105	1260
WT + 20μm verap vs. ClC-1-/-	81.4	40.43	40.97	8.565	4	6	6.764	1260
WT + 20μm verap vs. ClC-1-/-+ 20μm verap	81.4	56.13	25.27	8.565	4	6	4.172	1260
WT + 20μm verap vs. Cav1.1Δe29/ClC-1-/-	81.4	28.17	53.23	9.383	4	4	8.022	1260
WT + 20μm verap vs. Cav1.1Δe29/ClC-1-/-+ 20μm verap	81.4	36.15	45.25	9.383	4	4	6.82	1260
Cav1.1Δe29 vs. Cav1.1Δe29+ 20μm verap	75.97	76.68	-0.7078	9.383	4	4	0.1067	1260
Cav1.1Δe29 vs. ClC-1-/-	75.97	40.43	35.55	8.565	4	6	5.869	1260
Cav1.1Δe29 vs. ClC-1-/-+ 20μm verap	75.97	56.13	19.85	8.565	4	6	3.277	1260
Cav1.1Δe29 vs. Cav1.1Δe29/ClC-1-/-	75.97	28.17	47.8	9.383	4	4	7.205	1260
Cav1.1Δe29 vs. Cav1.1Δe29/ClC-1-/-+ 20μm verap	75.97	36.15	39.83	9.383	4	4	6.003	1260
Cav1.1Δe29+ 20μm verap vs. ClC-1-/-	76.68	40.43	36.25	8.565	4	6	5.986	1260
Cav1.1Δe29+ 20μm verap vs. ClC-1-/-+ 20μm verap	76.68	56.13	20.55	8.565	4	6	3.394	1260
Cav1.1Δe29+ 20μm verap vs. Cav1.1Δe29/ClC-1-/-	76.68	28.17	48.51	9.383	4	4	7.312	1260
Cav1.1Δe29+ 20μm verap vs. Cav1.1Δe29/ClC-1-/-+ 20μm verap	76.68	36.15	40.54	9.383	4	4	6.11	1260
ClC-1-/- vs. ClC-1-/-+ 20μm verap	40.43	56.13	-15.7	7.661	6	6	2.898	1260
ClC-1-/- vs. Cav1.1Δe29/ClC-1-/-	40.43	28.17	12.26	8.565	6	4	2.024	1260
ClC-1-/- vs. Cav1.1Δe29/ClC-1-/-+ 20μm	40.43	36.15	4.283	8.565	6	4	0.7071	1260
ClC-1-/-+ 20μm verap vs. Cav1.1Δe29/ClC-1-/-	56.13	28.17	27.96	8.565	6	4	4.616	1260
ClC-1-/-+ 20μm verap vs. Cav1.1Δe29/ClC-1-/-+ 20μm	56.13	36.15	19.98	8.565	6	4	3.299	1260
Cav1.1Δe29/ClC-1-/- vs. Cav1.1Δe29/ClC-1-/-+ 20μm	28.17	36.15	-7.976	9.383	4	4	1.202	1260
37th Stimulus
WT vs. WT + 20μm verap	63.25	78.93	-15.69	9.383	4	4	2.364	1260
WT vs. Cav1.1Δe29	63.25	73.72	-10.47	9.383	4	4	1.578	1260
WT vs. Cav1.1Δe29+ 20μm verap	63.25	75.08	-11.84	9.383	4	4	1.784	1260
WT vs. ClC-1-/-	63.25	39.78	23.47	8.565	4	6	3.874	1260
WT vs. ClC-1-/-+ 20μm verap	63.25	54.51	8.742	8.565	4	6	1.443	1260
WT vs. Cav1.1Δe29/ClC-1-/-	63.25	27.84	35.41	9.383	4	4	5.338	1260
WT vs. Cav1.1Δe29/ClC-1-/-+ 20μm verap	63.25	36	27.25	9.383	4	4	4.107	1260
WT + 20μm verap vs. Cav1.1Δe29	78.93	73.72	5.215	9.383	4	4	0.7861	1260
WT + 20μm verap vs. Cav1.1Δe29+ 20μm verap	78.93	75.08	3.85	9.383	4	4	0.5802	1260
WT + 20μm verap vs. ClC-1-/-	78.93	39.78	39.15	8.565	4	6	6.464	1260
WT + 20μm verap vs. ClC-1-/-+ 20μm verap	78.93	54.51	24.43	8.565	4	6	4.033	1260
WT + 20μm verap vs. Cav1.1Δe29/ClC-1-/-	78.93	27.84	51.1	9.383	4	4	7.702	1260
WT + 20μm verap vs. Cav1.1Δe29/ClC-1-/-+ 20μm verap	78.93	36	42.93	9.383	4	4	6.471	1260
Cav1.1Δe29 vs. Cav1.1Δe29+ 20μm verap	73.72	75.08	-1.366	9.383	4	4	0.2058	1260
Cav1.1Δe29 vs. ClC-1-/-	73.72	39.78	33.94	8.565	4	6	5.603	1260
Cav1.1Δe29 vs. ClC-1-/-+ 20μm verap	73.72	54.51	19.21	8.565	4	6	3.172	1260
Cav1.1Δe29 vs. Cav1.1Δe29/ClC-1-/-	73.72	27.84	45.88	9.383	4	4	6.916	1260
Cav1.1Δe29 vs. Cav1.1Δe29/ClC-1-/-+ 20μm verap	73.72	36	37.72	9.383	4	4	5.685	1260
Cav1.1Δe29+ 20μm verap vs. ClC-1-/-	75.08	39.78	35.3	8.565	4	6	5.828	1260
Cav1.1Δe29+ 20μm verap vs. ClC-1-/-+ 20μm verap	75.08	54.51	20.58	8.565	4	6	3.398	1260
Cav1.1Δe29+ 20μm verap vs. Cav1.1Δe29/ClC-1-/-	75.08	27.84	47.25	9.383	4	4	7.121	1260
Cav1.1Δe29+ 20μm verap vs. Cav1.1Δe29/ClC-1-/-+ 20μm verap	75.08	36	39.08	9.383	4	4	5.891	1260
ClC-1-/- vs. ClC-1-/-+ 20μm verap	39.78	54.51	-14.72	7.661	6	6	2.718	1260
ClC-1-/- vs. Cav1.1Δe29/ClC-1-/-	39.78	27.84	11.95	8.565	6	4	1.973	1260
ClC-1-/- vs. Cav1.1Δe29/ClC-1-/-+ 20μm	39.78	36	3.783	8.565	6	4	0.6246	1260
ClC-1-/-+ 20μm verap vs. Cav1.1Δe29/ClC-1-/-	54.51	27.84	26.67	8.565	6	4	4.404	1260
ClC-1-/-+ 20μm verap vs. Cav1.1Δe29/ClC-1-/-+ 20μm	54.51	36	18.51	8.565	6	4	3.055	1260
Cav1.1Δe29/ClC-1-/- vs. Cav1.1Δe29/ClC-1-/-+ 20μm	27.84	36	-8.165	9.383	4	4	1.231	1260
38th Stimulus
WT vs. WT + 20μm verap	60.75	77.08	-16.33	9.383	4	4	2.462	1260
WT vs. Cav1.1Δe29	60.75	71.13	-10.38	9.383	4	4	1.565	1260
WT vs. Cav1.1Δe29+ 20μm verap	60.75	73.44	-12.7	9.383	4	4	1.914	1260
WT vs. ClC-1-/-	60.75	39.07	21.68	8.565	4	6	3.579	1260
WT vs. ClC-1-/-+ 20μm verap	60.75	53.53	7.211	8.565	4	6	1.191	1260
WT vs. Cav1.1Δe29/ClC-1-/-	60.75	27.34	33.4	9.383	4	4	5.035	1260
WT vs. Cav1.1Δe29/ClC-1-/-+ 20μm verap	60.75	35.74	25.01	9.383	4	4	3.769	1260
WT + 20μm verap vs. Cav1.1Δe29	77.08	71.13	5.953	9.383	4	4	0.8972	1260
WT + 20μm verap vs. Cav1.1Δe29+ 20μm verap	77.08	73.44	3.638	9.383	4	4	0.5484	1260
WT + 20μm verap vs. ClC-1-/-	77.08	39.07	38.01	8.565	4	6	6.276	1260
WT + 20μm verap vs. ClC-1-/-+ 20μm verap	77.08	53.53	23.55	8.565	4	6	3.888	1260
WT + 20μm verap vs. Cav1.1Δe29/ClC-1-/-	77.08	27.34	49.74	9.383	4	4	7.497	1260
WT + 20μm verap vs. Cav1.1Δe29/ClC-1-/-+ 20μm verap	77.08	35.74	41.34	9.383	4	4	6.231	1260
Cav1.1Δe29 vs. Cav1.1Δe29+ 20μm verap	71.13	73.44	-2.314	9.383	4	4	0.3488	1260
Cav1.1Δe29 vs. ClC-1-/-	71.13	39.07	32.06	8.565	4	6	5.293	1260
Cav1.1Δe29 vs. ClC-1-/-+ 20μm verap	71.13	53.53	17.59	8.565	4	6	2.905	1260
Cav1.1Δe29 vs. Cav1.1Δe29/ClC-1-/-	71.13	27.34	43.78	9.383	4	4	6.599	1260
Cav1.1Δe29 vs. Cav1.1Δe29/ClC-1-/-+ 20μm verap	71.13	35.74	35.39	9.383	4	4	5.334	1260
Cav1.1Δe29+ 20μm verap vs. ClC-1-/-	73.44	39.07	34.37	8.565	4	6	5.675	1260
Cav1.1Δe29+ 20μm verap vs. ClC-1-/-+ 20μm verap	73.44	53.53	19.91	8.565	4	6	3.287	1260
Cav1.1Δe29+ 20μm verap vs. Cav1.1Δe29/ClC-1-/-	73.44	27.34	46.1	9.383	4	4	6.948	1260
Cav1.1Δe29+ 20μm verap vs. Cav1.1Δe29/ClC-1-/-+ 20μm verap	73.44	35.74	37.7	9.383	4	4	5.683	1260
ClC-1-/- vs. ClC-1-/-+ 20μm verap	39.07	53.53	-14.47	7.661	6	6	2.671	1260
ClC-1-/- vs. Cav1.1Δe29/ClC-1-/-	39.07	27.34	11.72	8.565	6	4	1.936	1260
ClC-1-/- vs. Cav1.1Δe29/ClC-1-/-+ 20μm	39.07	35.74	3.33	8.565	6	4	0.5498	1260
ClC-1-/-+ 20μm verap vs. Cav1.1Δe29/ClC-1-/-	53.53	27.34	26.19	8.565	6	4	4.325	1260
ClC-1-/-+ 20μm verap vs. Cav1.1Δe29/ClC-1-/-+ 20μm	53.53	35.74	17.8	8.565	6	4	2.938	1260
Cav1.1Δe29/ClC-1-/- vs. Cav1.1Δe29/ClC-1-/-+ 20μm	27.34	35.74	-8.395	9.383	4	4	1.265	1260
39th Stimulus
WT vs. WT + 20μm verap	58.77	75.91	-17.14	9.383	4	4	2.584	1260
WT vs. Cav1.1Δe29	58.77	69.24	-10.48	9.383	4	4	1.579	1260
WT vs. Cav1.1Δe29+ 20μm verap	58.77	72.07	-13.3	9.383	4	4	2.004	1260
WT vs. ClC-1-/-	58.77	38.52	20.25	8.565	4	6	3.344	1260
WT vs. ClC-1-/-+ 20μm verap	58.77	52.37	6.401	8.565	4	6	1.057	1260
WT vs. Cav1.1Δe29/ClC-1-/-	58.77	26.96	31.81	9.383	4	4	4.795	1260
WT vs. Cav1.1Δe29/ClC-1-/-+ 20μm verap	58.77	35.55	23.22	9.383	4	4	3.5	1260
WT + 20μm verap vs. Cav1.1Δe29	75.91	69.24	6.667	9.383	4	4	1.005	1260
WT + 20μm verap vs. Cav1.1Δe29+ 20μm verap	75.91	72.07	3.845	9.383	4	4	0.5795	1260
WT + 20μm verap vs. ClC-1-/-	75.91	38.52	37.39	8.565	4	6	6.174	1260
WT + 20μm verap vs. ClC-1-/-+ 20μm verap	75.91	52.37	23.54	8.565	4	6	3.887	1260
WT + 20μm verap vs. Cav1.1Δe29/ClC-1-/-	75.91	26.96	48.95	9.383	4	4	7.379	1260
WT + 20μm verap vs. Cav1.1Δe29/ClC-1-/-+ 20μm verap	75.91	35.55	40.37	9.383	4	4	6.084	1260
Cav1.1Δe29 vs. Cav1.1Δe29+ 20μm verap	69.24	72.07	-2.822	9.383	4	4	0.4253	1260
Cav1.1Δe29 vs. ClC-1-/-	69.24	38.52	30.73	8.565	4	6	5.073	1260
Cav1.1Δe29 vs. ClC-1-/-+ 20μm verap	69.24	52.37	16.88	8.565	4	6	2.786	1260
Cav1.1Δe29 vs. Cav1.1Δe29/ClC-1-/-	69.24	26.96	42.29	9.383	4	4	6.374	1260
Cav1.1Δe29 vs. Cav1.1Δe29/ClC-1-/-+ 20μm verap	69.24	35.55	33.7	9.383	4	4	5.079	1260
Cav1.1Δe29+ 20μm verap vs. ClC-1-/-	72.07	38.52	33.55	8.565	4	6	5.539	1260
Cav1.1Δe29+ 20μm verap vs. ClC-1-/-+ 20μm verap	72.07	52.37	19.7	8.565	4	6	3.252	1260
Cav1.1Δe29+ 20μm verap vs. Cav1.1Δe29/ClC-1-/-	72.07	26.96	45.11	9.383	4	4	6.799	1260
Cav1.1Δe29+ 20μm verap vs. Cav1.1Δe29/ClC-1-/-+ 20μm verap	72.07	35.55	36.52	9.383	4	4	5.504	1260
ClC-1-/- vs. ClC-1-/-+ 20μm verap	38.52	52.37	-13.85	7.661	6	6	2.557	1260
ClC-1-/- vs. Cav1.1Δe29/ClC-1-/-	38.52	26.96	11.56	8.565	6	4	1.909	1260
ClC-1-/- vs. Cav1.1Δe29/ClC-1-/-+ 20μm	38.52	35.55	2.97	8.565	6	4	0.4905	1260
ClC-1-/-+ 20μm verap vs. Cav1.1Δe29/ClC-1-/-	52.37	26.96	25.41	8.565	6	4	4.196	1260
ClC-1-/-+ 20μm verap vs. Cav1.1Δe29/ClC-1-/-+ 20μm	52.37	35.55	16.82	8.565	6	4	2.778	1260
Cav1.1Δe29/ClC-1-/- vs. Cav1.1Δe29/ClC-1-/-+ 20μm	26.96	35.55	-8.589	9.383	4	4	1.295	1260
40th Stimulus
WT vs. WT + 20μm verap	56.63	74.26	-17.63	9.383	4	4	2.657	1260
WT vs. Cav1.1Δe29	56.63	67.35	-10.72	9.383	4	4	1.616	1260
WT vs. Cav1.1Δe29+ 20μm verap	56.63	70.54	-13.91	9.383	4	4	2.097	1260
WT vs. ClC-1-/-	56.63	37.92	18.71	8.565	4	6	3.088	1260
WT vs. ClC-1-/-+ 20μm verap	56.63	51.77	4.858	8.565	4	6	0.8021	1260
WT vs. Cav1.1Δe29/ClC-1-/-	56.63	26.62	30	9.383	4	4	4.522	1260
WT vs. Cav1.1Δe29/ClC-1-/-+ 20μm verap	56.63	35.43	21.19	9.383	4	4	3.195	1260
WT + 20μm verap vs. Cav1.1Δe29	74.26	67.35	6.909	9.383	4	4	1.041	1260
WT + 20μm verap vs. Cav1.1Δe29+ 20μm verap	74.26	70.54	3.716	9.383	4	4	0.5601	1260
WT + 20μm verap vs. ClC-1-/-	74.26	37.92	36.34	8.565	4	6	5.999	1260
WT + 20μm verap vs. ClC-1-/-+ 20μm verap	74.26	51.77	22.49	8.565	4	6	3.713	1260
WT + 20μm verap vs. Cav1.1Δe29/ClC-1-/-	74.26	26.62	47.63	9.383	4	4	7.18	1260
WT + 20μm verap vs. Cav1.1Δe29/ClC-1-/-+ 20μm verap	74.26	35.43	38.83	9.383	4	4	5.852	1260
Cav1.1Δe29 vs. Cav1.1Δe29+ 20μm verap	67.35	70.54	-3.193	9.383	4	4	0.4812	1260
Cav1.1Δe29 vs. ClC-1-/-	67.35	37.92	29.43	8.565	4	6	4.859	1260
Cav1.1Δe29 vs. ClC-1-/-+ 20μm verap	67.35	51.77	15.58	8.565	4	6	2.572	1260
Cav1.1Δe29 vs. Cav1.1Δe29/ClC-1-/-	67.35	26.62	40.73	9.383	4	4	6.138	1260
Cav1.1Δe29 vs. Cav1.1Δe29/ClC-1-/-+ 20μm verap	67.35	35.43	31.92	9.383	4	4	4.811	1260
Cav1.1Δe29+ 20μm verap vs. ClC-1-/-	70.54	37.92	32.62	8.565	4	6	5.386	1260
Cav1.1Δe29+ 20μm verap vs. ClC-1-/-+ 20μm verap	70.54	51.77	18.77	8.565	4	6	3.1	1260
Cav1.1Δe29+ 20μm verap vs. Cav1.1Δe29/ClC-1-/-	70.54	26.62	43.92	9.383	4	4	6.62	1260
Cav1.1Δe29+ 20μm verap vs. Cav1.1Δe29/ClC-1-/-+ 20μm verap	70.54	35.43	35.11	9.383	4	4	5.292	1260
ClC-1-/- vs. ClC-1-/-+ 20μm verap	37.92	51.77	-13.85	7.661	6	6	2.556	1260
ClC-1-/- vs. Cav1.1Δe29/ClC-1-/-	37.92	26.62	11.3	8.565	6	4	1.865	1260
ClC-1-/- vs. Cav1.1Δe29/ClC-1-/-+ 20μm	37.92	35.43	2.489	8.565	6	4	0.411	1260
ClC-1-/-+ 20μm verap vs. Cav1.1Δe29/ClC-1-/-	51.77	26.62	25.15	8.565	6	4	4.152	1260
ClC-1-/-+ 20μm verap vs. Cav1.1Δe29/ClC-1-/-+ 20μm	51.77	35.43	16.34	8.565	6	4	2.697	1260
Cav1.1Δe29/ClC-1-/- vs. Cav1.1Δe29/ClC-1-/-+ 20μm	26.62	35.43	-8.809	9.383	4	4	1.328	1260
41st Stimulus
WT vs. WT + 20μm verap	54.96	72.38	-17.42	9.383	4	4	2.626	1260
WT vs. Cav1.1Δe29	54.96	66.56	-11.61	9.383	4	4	1.749	1260
WT vs. Cav1.1Δe29+ 20μm verap	54.96	69.68	-14.72	9.383	4	4	2.219	1260
WT vs. ClC-1-/-	54.96	37.49	17.47	8.565	4	6	2.884	1260
WT vs. ClC-1-/-+ 20μm verap	54.96	50.81	4.147	8.565	4	6	0.6847	1260
WT vs. Cav1.1Δe29/ClC-1-/-	54.96	26.69	28.26	9.383	4	4	4.26	1260
WT vs. Cav1.1Δe29/ClC-1-/-+ 20μm verap	54.96	35.2	19.75	9.383	4	4	2.977	1260
WT + 20μm verap vs. Cav1.1Δe29	72.38	66.56	5.813	9.383	4	4	0.8762	1260
WT + 20μm verap vs. Cav1.1Δe29+ 20μm verap	72.38	69.68	2.698	9.383	4	4	0.4067	1260
WT + 20μm verap vs. ClC-1-/-	72.38	37.49	34.89	8.565	4	6	5.76	1260
WT + 20μm verap vs. ClC-1-/-+ 20μm verap	72.38	50.81	21.57	8.565	4	6	3.561	1260
WT + 20μm verap vs. Cav1.1Δe29/ClC-1-/-	72.38	26.69	45.68	9.383	4	4	6.886	1260
WT + 20μm verap vs. Cav1.1Δe29/ClC-1-/-+ 20μm verap	72.38	35.2	37.17	9.383	4	4	5.603	1260
Cav1.1Δe29 vs. Cav1.1Δe29+ 20μm verap	66.56	69.68	-3.115	9.383	4	4	0.4694	1260
Cav1.1Δe29 vs. ClC-1-/-	66.56	37.49	29.07	8.565	4	6	4.8	1260
Cav1.1Δe29 vs. ClC-1-/-+ 20μm verap	66.56	50.81	15.75	8.565	4	6	2.601	1260
Cav1.1Δe29 vs. Cav1.1Δe29/ClC-1-/-	66.56	26.69	39.87	9.383	4	4	6.009	1260
Cav1.1Δe29 vs. Cav1.1Δe29/ClC-1-/-+ 20μm verap	66.56	35.2	31.36	9.383	4	4	4.727	1260
Cav1.1Δe29+ 20μm verap vs. ClC-1-/-	69.68	37.49	32.19	8.565	4	6	5.315	1260
Cav1.1Δe29+ 20μm verap vs. ClC-1-/-+ 20μm verap	69.68	50.81	18.87	8.565	4	6	3.115	1260
Cav1.1Δe29+ 20μm verap vs. Cav1.1Δe29/ClC-1-/-	69.68	26.69	42.98	9.383	4	4	6.479	1260
Cav1.1Δe29+ 20μm verap vs. Cav1.1Δe29/ClC-1-/-+ 20μm verap	69.68	35.2	34.48	9.383	4	4	5.196	1260
ClC-1-/- vs. ClC-1-/-+ 20μm verap	37.49	50.81	-13.32	7.661	6	6	2.459	1260
ClC-1-/- vs. Cav1.1Δe29/ClC-1-/-	37.49	26.69	10.8	8.565	6	4	1.783	1260
ClC-1-/- vs. Cav1.1Δe29/ClC-1-/-+ 20μm	37.49	35.2	2.287	8.565	6	4	0.3776	1260
ClC-1-/-+ 20μm verap vs. Cav1.1Δe29/ClC-1-/-	50.81	26.69	24.12	8.565	6	4	3.982	1260
ClC-1-/-+ 20μm verap vs. Cav1.1Δe29/ClC-1-/-+ 20μm	50.81	35.2	15.61	8.565	6	4	2.577	1260
Cav1.1Δe29/ClC-1-/- vs. Cav1.1Δe29/ClC-1-/-+ 20μm	26.69	35.2	-8.509	9.383	4	4	1.282	1260
42nd Stimulus
WT vs. WT + 20μm verap	53.23	71.87	-18.64	9.383	4	4	2.809	1260
WT vs. Cav1.1Δe29	53.23	64.25	-11.02	9.383	4	4	1.661	1260
WT vs. Cav1.1Δe29+ 20μm verap	53.23	68.33	-15.09	9.383	4	4	2.275	1260
WT vs. ClC-1-/-	53.23	36.89	16.34	8.565	4	6	2.698	1260
WT vs. ClC-1-/-+ 20μm verap	53.23	49.78	3.448	8.565	4	6	0.5693	1260
WT vs. Cav1.1Δe29/ClC-1-/-	53.23	26.67	26.57	9.383	4	4	4.004	1260
WT vs. Cav1.1Δe29/ClC-1-/-+ 20μm verap	53.23	34.97	18.26	9.383	4	4	2.753	1260
WT + 20μm verap vs. Cav1.1Δe29	71.87	64.25	7.62	9.383	4	4	1.149	1260
WT + 20μm verap vs. Cav1.1Δe29+ 20μm verap	71.87	68.33	3.545	9.383	4	4	0.5343	1260
WT + 20μm verap vs. ClC-1-/-	71.87	36.89	34.98	8.565	4	6	5.775	1260
WT + 20μm verap vs. ClC-1-/-+ 20μm verap	71.87	49.78	22.09	8.565	4	6	3.647	1260
WT + 20μm verap vs. Cav1.1Δe29/ClC-1-/-	71.87	26.67	45.21	9.383	4	4	6.813	1260
WT + 20μm verap vs. Cav1.1Δe29/ClC-1-/-+ 20μm verap	71.87	34.97	36.9	9.383	4	4	5.562	1260
Cav1.1Δe29 vs. Cav1.1Δe29+ 20μm verap	64.25	68.33	-4.076	9.383	4	4	0.6143	1260
Cav1.1Δe29 vs. ClC-1-/-	64.25	36.89	27.36	8.565	4	6	4.517	1260
Cav1.1Δe29 vs. ClC-1-/-+ 20μm verap	64.25	49.78	14.47	8.565	4	6	2.389	1260
Cav1.1Δe29 vs. Cav1.1Δe29/ClC-1-/-	64.25	26.67	37.58	9.383	4	4	5.665	1260
Cav1.1Δe29 vs. Cav1.1Δe29/ClC-1-/-+ 20μm verap	64.25	34.97	29.28	9.383	4	4	4.413	1260
Cav1.1Δe29+ 20μm verap vs. ClC-1-/-	68.33	36.89	31.43	8.565	4	6	5.19	1260
Cav1.1Δe29+ 20μm verap vs. ClC-1-/-+ 20μm verap	68.33	49.78	18.54	8.565	4	6	3.062	1260
Cav1.1Δe29+ 20μm verap vs. Cav1.1Δe29/ClC-1-/-	68.33	26.67	41.66	9.383	4	4	6.279	1260
Cav1.1Δe29+ 20μm verap vs. Cav1.1Δe29/ClC-1-/-+ 20μm verap	68.33	34.97	33.36	9.383	4	4	5.028	1260
ClC-1-/- vs. ClC-1-/-+ 20μm verap	36.89	49.78	-12.89	7.661	6	6	2.38	1260
ClC-1-/- vs. Cav1.1Δe29/ClC-1-/-	36.89	26.67	10.23	8.565	6	4	1.688	1260
ClC-1-/- vs. Cav1.1Δe29/ClC-1-/-+ 20μm	36.89	34.97	1.923	8.565	6	4	0.3175	1260
ClC-1-/-+ 20μm verap vs. Cav1.1Δe29/ClC-1-/-	49.78	26.67	23.12	8.565	6	4	3.817	1260
ClC-1-/-+ 20μm verap vs. Cav1.1Δe29/ClC-1-/-+ 20μm	49.78	34.97	14.81	8.565	6	4	2.446	1260
Cav1.1Δe29/ClC-1-/- vs. Cav1.1Δe29/ClC-1-/-+ 20μm	26.67	34.97	-8.304	9.383	4	4	1.252	1260
43rd Stimulus
WT vs. WT + 20μm verap	51.7	70.38	-18.68	9.383	4	4	2.816	1260
WT vs. Cav1.1Δe29	51.7	62.98	-11.28	9.383	4	4	1.7	1260
WT vs. Cav1.1Δe29+ 20μm verap	51.7	67.18	-15.48	9.383	4	4	2.333	1260
WT vs. ClC-1-/-	51.7	36.35	15.35	8.565	4	6	2.534	1260
WT vs. ClC-1-/-+ 20μm verap	51.7	49.46	2.244	8.565	4	6	0.3704	1260
WT vs. Cav1.1Δe29/ClC-1-/-	51.7	26.48	25.22	9.383	4	4	3.801	1260
WT vs. Cav1.1Δe29/ClC-1-/-+ 20μm verap	51.7	34.84	16.86	9.383	4	4	2.541	1260
WT + 20μm verap vs. Cav1.1Δe29	70.38	62.98	7.403	9.383	4	4	1.116	1260
WT + 20μm verap vs. Cav1.1Δe29+ 20μm verap	70.38	67.18	3.199	9.383	4	4	0.4822	1260
WT + 20μm verap vs. ClC-1-/-	70.38	36.35	34.03	8.565	4	6	5.618	1260
WT + 20μm verap vs. ClC-1-/-+ 20μm verap	70.38	49.46	20.92	8.565	4	6	3.455	1260
WT + 20μm verap vs. Cav1.1Δe29/ClC-1-/-	70.38	26.48	43.9	9.383	4	4	6.617	1260
WT + 20μm verap vs. Cav1.1Δe29/ClC-1-/-+ 20μm verap	70.38	34.84	35.54	9.383	4	4	5.357	1260
Cav1.1Δe29 vs. Cav1.1Δe29+ 20μm verap	62.98	67.18	-4.204	9.383	4	4	0.6336	1260
Cav1.1Δe29 vs. ClC-1-/-	62.98	36.35	26.62	8.565	4	6	4.396	1260
Cav1.1Δe29 vs. ClC-1-/-+ 20μm verap	62.98	49.46	13.52	8.565	4	6	2.233	1260
Cav1.1Δe29 vs. Cav1.1Δe29/ClC-1-/-	62.98	26.48	36.5	9.383	4	4	5.501	1260
Cav1.1Δe29 vs. Cav1.1Δe29/ClC-1-/-+ 20μm verap	62.98	34.84	28.14	9.383	4	4	4.241	1260
Cav1.1Δe29+ 20μm verap vs. ClC-1-/-	67.18	36.35	30.83	8.565	4	6	5.09	1260
Cav1.1Δe29+ 20μm verap vs. ClC-1-/-+ 20μm verap	67.18	49.46	17.73	8.565	4	6	2.927	1260
Cav1.1Δe29+ 20μm verap vs. Cav1.1Δe29/ClC-1-/-	67.18	26.48	40.7	9.383	4	4	6.134	1260
Cav1.1Δe29+ 20μm verap vs. Cav1.1Δe29/ClC-1-/-+ 20μm verap	67.18	34.84	32.34	9.383	4	4	4.875	1260
ClC-1-/- vs. ClC-1-/-+ 20μm verap	36.35	49.46	-13.1	7.661	6	6	2.419	1260
ClC-1-/- vs. Cav1.1Δe29/ClC-1-/-	36.35	26.48	9.871	8.565	6	4	1.63	1260
ClC-1-/- vs. Cav1.1Δe29/ClC-1-/-+ 20μm	36.35	34.84	1.512	8.565	6	4	0.2497	1260
ClC-1-/-+ 20μm verap vs. Cav1.1Δe29/ClC-1-/-	49.46	26.48	22.97	8.565	6	4	3.793	1260
ClC-1-/-+ 20μm verap vs. Cav1.1Δe29/ClC-1-/-+ 20μm	49.46	34.84	14.62	8.565	6	4	2.413	1260
Cav1.1Δe29/ClC-1-/- vs. Cav1.1Δe29/ClC-1-/-+ 20μm	26.48	34.84	-8.359	9.383	4	4	1.26	1260
44th Stimulus
WT vs. WT + 20μm verap	50.22	69.1	-18.88	9.383	4	4	2.845	1260
WT vs. Cav1.1Δe29	50.22	61.13	-10.91	9.383	4	4	1.645	1260
WT vs. Cav1.1Δe29+ 20μm verap	50.22	66.14	-15.92	9.383	4	4	2.399	1260
WT vs. ClC-1-/-	50.22	35.85	14.38	8.565	4	6	2.373	1260
WT vs. ClC-1-/-+ 20μm verap	50.22	48.71	1.513	8.565	4	6	0.2498	1260
WT vs. Cav1.1Δe29/ClC-1-/-	50.22	25.84	24.38	9.383	4	4	3.675	1260
WT vs. Cav1.1Δe29/ClC-1-/-+ 20μm verap	50.22	34.56	15.66	9.383	4	4	2.36	1260
WT + 20μm verap vs. Cav1.1Δe29	69.1	61.13	7.965	9.383	4	4	1.2	1260
WT + 20μm verap vs. Cav1.1Δe29+ 20μm verap	69.1	66.14	2.957	9.383	4	4	0.4457	1260
WT + 20μm verap vs. ClC-1-/-	69.1	35.85	33.25	8.565	4	6	5.49	1260
WT + 20μm verap vs. ClC-1-/-+ 20μm verap	69.1	48.71	20.39	8.565	4	6	3.366	1260
WT + 20μm verap vs. Cav1.1Δe29/ClC-1-/-	69.1	25.84	43.26	9.383	4	4	6.52	1260
WT + 20μm verap vs. Cav1.1Δe29/ClC-1-/-+ 20μm verap	69.1	34.56	34.53	9.383	4	4	5.205	1260
Cav1.1Δe29 vs. Cav1.1Δe29+ 20μm verap	61.13	66.14	-5.007	9.383	4	4	0.7547	1260
Cav1.1Δe29 vs. ClC-1-/-	61.13	35.85	25.29	8.565	4	6	4.175	1260
Cav1.1Δe29 vs. ClC-1-/-+ 20μm verap	61.13	48.71	12.42	8.565	4	6	2.051	1260
Cav1.1Δe29 vs. Cav1.1Δe29/ClC-1-/-	61.13	25.84	35.29	9.383	4	4	5.319	1260
Cav1.1Δe29 vs. Cav1.1Δe29/ClC-1-/-+ 20μm verap	61.13	34.56	26.57	9.383	4	4	4.004	1260
Cav1.1Δe29+ 20μm verap vs. ClC-1-/-	66.14	35.85	30.29	8.565	4	6	5.002	1260
Cav1.1Δe29+ 20μm verap vs. ClC-1-/-+ 20μm verap	66.14	48.71	17.43	8.565	4	6	2.878	1260
Cav1.1Δe29+ 20μm verap vs. Cav1.1Δe29/ClC-1-/-	66.14	25.84	40.3	9.383	4	4	6.074	1260
Cav1.1Δe29+ 20μm verap vs. Cav1.1Δe29/ClC-1-/-+ 20μm verap	66.14	34.56	31.57	9.383	4	4	4.759	1260
ClC-1-/- vs. ClC-1-/-+ 20μm verap	35.85	48.71	-12.86	7.661	6	6	2.374	1260
ClC-1-/- vs. Cav1.1Δe29/ClC-1-/-	35.85	25.84	10.01	8.565	6	4	1.652	1260
ClC-1-/- vs. Cav1.1Δe29/ClC-1-/-+ 20μm	35.85	34.56	1.281	8.565	6	4	0.2115	1260
ClC-1-/-+ 20μm verap vs. Cav1.1Δe29/ClC-1-/-	48.71	25.84	22.87	8.565	6	4	3.776	1260
ClC-1-/-+ 20μm verap vs. Cav1.1Δe29/ClC-1-/-+ 20μm	48.71	34.56	14.14	8.565	6	4	2.335	1260
Cav1.1Δe29/ClC-1-/- vs. Cav1.1Δe29/ClC-1-/-+ 20μm	25.84	34.56	-8.725	9.383	4	4	1.315	1260
45th Stimulus
WT vs. WT + 20μm verap	49.08	68.21	-19.13	9.383	4	4	2.883	1260
WT vs. Cav1.1Δe29	49.08	60.06	-10.99	9.383	4	4	1.656	1260
WT vs. Cav1.1Δe29+ 20μm verap	49.08	65	-15.92	9.383	4	4	2.4	1260
WT vs. ClC-1-/-	49.08	35.43	13.65	8.565	4	6	2.253	1260
WT vs. ClC-1-/-+ 20μm verap	49.08	47.73	1.351	8.565	4	6	0.2231	1260
WT vs. Cav1.1Δe29/ClC-1-/-	49.08	25.05	24.03	9.383	4	4	3.622	1260
WT vs. Cav1.1Δe29/ClC-1-/-+ 20μm verap	49.08	34.45	14.63	9.383	4	4	2.206	1260
WT + 20μm verap vs. Cav1.1Δe29	68.21	60.06	8.144	9.383	4	4	1.227	1260
WT + 20μm verap vs. Cav1.1Δe29+ 20μm verap	68.21	65	3.21	9.383	4	4	0.4838	1260
WT + 20μm verap vs. ClC-1-/-	68.21	35.43	32.78	8.565	4	6	5.412	1260
WT + 20μm verap vs. ClC-1-/-+ 20μm verap	68.21	47.73	20.48	8.565	4	6	3.382	1260
WT + 20μm verap vs. Cav1.1Δe29/ClC-1-/-	68.21	25.05	43.16	9.383	4	4	6.505	1260
WT + 20μm verap vs. Cav1.1Δe29/ClC-1-/-+ 20μm verap	68.21	34.45	33.76	9.383	4	4	5.089	1260
Cav1.1Δe29 vs. Cav1.1Δe29+ 20μm verap	60.06	65	-4.934	9.383	4	4	0.7437	1260
Cav1.1Δe29 vs. ClC-1-/-	60.06	35.43	24.63	8.565	4	6	4.067	1260
Cav1.1Δe29 vs. ClC-1-/-+ 20μm verap	60.06	47.73	12.34	8.565	4	6	2.037	1260
Cav1.1Δe29 vs. Cav1.1Δe29/ClC-1-/-	60.06	25.05	35.02	9.383	4	4	5.278	1260
Cav1.1Δe29 vs. Cav1.1Δe29/ClC-1-/-+ 20μm verap	60.06	34.45	25.62	9.383	4	4	3.861	1260
Cav1.1Δe29+ 20μm verap vs. ClC-1-/-	65	35.43	29.57	8.565	4	6	4.882	1260
Cav1.1Δe29+ 20μm verap vs. ClC-1-/-+ 20μm verap	65	47.73	17.27	8.565	4	6	2.852	1260
Cav1.1Δe29+ 20μm verap vs. Cav1.1Δe29/ClC-1-/-	65	25.05	39.95	9.383	4
Cav1.1Δe29+ 20μm verap vs. Cav1.1Δe29/ClC-1-/-+ 20μm verap
ClC-1-/- vs. ClC-1-/-+ 20μm verap
ClC-1-/- vs. Cav1.1Δe29/ClC-1-/-
ClC-1-/- vs. Cav1.1Δe29/ClC-1-/-+ 20μm
ClC-1-/-+ 20μm verap vs. Cav1.1Δe29/ClC-1-/-
ClC-1-/-+ 20μm verap vs. Cav1.1Δe29/ClC-1-/-+ 20μm
Cav1.1Δe29/ClC-1-/- vs. Cav1.1Δe29/ClC-1-/-+ 20μm

### Sheet: Fig. S8B Stat. Analysis
Statistical Analysis of 20-week transient weakness
Two-way ANOVA with multiple comparisions
Tukey's multiple comparisons test	Mean Diff.	95.00% CI of diff.	Below threshold?	Summary	Adjusted P Value
1st Stimulus
WT vs. Cav1.1Δe29	-0.4367	-8.501 to 7.628	No	ns	>0.9999
WT vs. WT + 5μm verap	-0.4367	-8.501 to 7.628	No	ns	>0.9999
WT vs. Cav1.1Δe29+ 5μm verap	-0.4367	-8.501 to 7.628	No	ns	>0.9999
WT vs. WT + 20μm verap	-0.4367	-8.501 to 7.628	No	ns	>0.9999
WT vs. Cav1.1Δe29+ 20μm verap	-0.4367	-8.501 to 7.628	No	ns	>0.9999
WT vs. WT + 9-AC	-0.4367	-8.501 to 7.628	No	ns	>0.9999
WT vs. Cav1.1Δe29+ 9-AC	-0.4367	-8.501 to 7.628	No	ns	>0.9999
WT vs. WT + 9-AC + 5μm verap	-0.4367	-8.501 to 7.628	No	ns	>0.9999
WT vs. Cav1.1Δe29+ 9-AC + 5μm verap	-0.4367	-8.501 to 7.628	No	ns	>0.9999
WT vs. WT + 9-AC & 20μm verap	-0.4367	-8.501 to 7.628	No	ns	>0.9999
WT vs. Cav1.1Δe29 + 9-AC + 20μm verap	-0.4367	-8.501 to 7.628	No	ns	>0.9999
Cav1.1Δe29 vs. WT + 5μm verap	0	-8.065 to 8.065	No	ns	>0.9999
Cav1.1Δe29 vs. Cav1.1Δe29+ 5μm verap	0	-8.065 to 8.065	No	ns	>0.9999
Cav1.1Δe29 vs. WT + 20μm verap	0	-8.065 to 8.065	No	ns	>0.9999
Cav1.1Δe29 vs. Cav1.1Δe29+ 20μm verap	0	-8.065 to 8.065	No	ns	>0.9999
Cav1.1Δe29 vs. WT + 9-AC	0	-8.065 to 8.065	No	ns	>0.9999
Cav1.1Δe29 vs. Cav1.1Δe29+ 9-AC	0	-8.065 to 8.065	No	ns	>0.9999
Cav1.1Δe29 vs. WT + 9-AC + 5μm verap	0	-8.065 to 8.065	No	ns	>0.9999
Cav1.1Δe29 vs. Cav1.1Δe29+ 9-AC + 5μm verap	0	-8.065 to 8.065	No	ns	>0.9999
Cav1.1Δe29 vs. WT + 9-AC & 20μm verap	0	-8.065 to 8.065	No	ns	>0.9999
Cav1.1Δe29 vs. Cav1.1Δe29 + 9-AC + 20μm verap	0	-8.065 to 8.065	No	ns	>0.9999
WT + 5μm verap vs. Cav1.1Δe29+ 5μm verap	0	-8.065 to 8.065	No	ns	>0.9999
WT + 5μm verap vs. WT + 20μm verap	0	-8.065 to 8.065	No	ns	>0.9999
WT + 5μm verap vs. Cav1.1Δe29+ 20μm verap	0	-8.065 to 8.065	No	ns	>0.9999
WT + 5μm verap vs. WT + 9-AC	0	-8.065 to 8.065	No	ns	>0.9999
WT + 5μm verap vs. Cav1.1Δe29+ 9-AC	0	-8.065 to 8.065	No	ns	>0.9999
WT + 5μm verap vs. WT + 9-AC + 5μm verap	0	-8.065 to 8.065	No	ns	>0.9999
WT + 5μm verap vs. Cav1.1Δe29+ 9-AC + 5μm verap	0	-8.065 to 8.065	No	ns	>0.9999
WT + 5μm verap vs. WT + 9-AC & 20μm verap	0	-8.065 to 8.065	No	ns	>0.9999
WT + 5μm verap vs. Cav1.1Δe29 + 9-AC + 20μm verap	0	-8.065 to 8.065	No	ns	>0.9999
Cav1.1Δe29+ 5μm verap vs. WT + 20μm verap	0	-8.065 to 8.065	No	ns	>0.9999
Cav1.1Δe29+ 5μm verap vs. Cav1.1Δe29+ 20μm verap	0	-8.065 to 8.065	No	ns	>0.9999
Cav1.1Δe29+ 5μm verap vs. WT + 9-AC	0	-8.065 to 8.065	No	ns	>0.9999
Cav1.1Δe29+ 5μm verap vs. Cav1.1Δe29+ 9-AC	0	-8.065 to 8.065	No	ns	>0.9999
Cav1.1Δe29+ 5μm verap vs. WT + 9-AC + 5μm verap	0	-8.065 to 8.065	No	ns	>0.9999
Cav1.1Δe29+ 5μm verap vs. Cav1.1Δe29+ 9-AC + 5μm verap	0	-8.065 to 8.065	No	ns	>0.9999
Cav1.1Δe29+ 5μm verap vs. WT + 9-AC & 20μm verap	0	-8.065 to 8.065	No	ns	>0.9999
Cav1.1Δe29+ 5μm verap vs. Cav1.1Δe29 + 9-AC + 20μm verap	0	-8.065 to 8.065	No	ns	>0.9999
WT + 20μm verap vs. Cav1.1Δe29+ 20μm verap	0	-8.065 to 8.065	No	ns	>0.9999
WT + 20μm verap vs. WT + 9-AC	0	-8.065 to 8.065	No	ns	>0.9999
WT + 20μm verap vs. Cav1.1Δe29+ 9-AC	0	-8.065 to 8.065	No	ns	>0.9999
WT + 20μm verap vs. WT + 9-AC + 5μm verap	0	-8.065 to 8.065	No	ns	>0.9999
WT + 20μm verap vs. Cav1.1Δe29+ 9-AC + 5μm verap	0	-8.065 to 8.065	No	ns	>0.9999
WT + 20μm verap vs. WT + 9-AC & 20μm verap	0	-8.065 to 8.065	No	ns	>0.9999
WT + 20μm verap vs. Cav1.1Δe29 + 9-AC + 20μm verap	0	-8.065 to 8.065	No	ns	>0.9999
Cav1.1Δe29+ 20μm verap vs. WT + 9-AC	0	-8.065 to 8.065	No	ns	>0.9999
Cav1.1Δe29+ 20μm verap vs. Cav1.1Δe29+ 9-AC	0	-8.065 to 8.065	No	ns	>0.9999
Cav1.1Δe29+ 20μm verap vs. WT + 9-AC + 5μm verap	0	-8.065 to 8.065	No	ns	>0.9999
Cav1.1Δe29+ 20μm verap vs. Cav1.1Δe29+ 9-AC + 5μm verap	0	-8.065 to 8.065	No	ns	>0.9999
Cav1.1Δe29+ 20μm verap vs. WT + 9-AC & 20μm verap	0	-8.065 to 8.065	No	ns	>0.9999
Cav1.1Δe29+ 20μm verap vs. Cav1.1Δe29 + 9-AC + 20μm verap	0	-8.065 to 8.065	No	ns	>0.9999
WT + 9-AC vs. Cav1.1Δe29+ 9-AC	0	-8.065 to 8.065	No	ns	>0.9999
WT + 9-AC vs. WT + 9-AC + 5μm verap	0	-8.065 to 8.065	No	ns	>0.9999
WT + 9-AC vs. Cav1.1Δe29+ 9-AC + 5μm verap	0	-8.065 to 8.065	No	ns	>0.9999
WT + 9-AC vs. WT + 9-AC & 20μm verap	0	-8.065 to 8.065	No	ns	>0.9999
WT + 9-AC vs. Cav1.1Δe29 + 9-AC + 20μm verap	0	-8.065 to 8.065	No	ns	>0.9999
Cav1.1Δe29+ 9-AC vs. WT + 9-AC + 5μm verap	0	-8.065 to 8.065	No	ns	>0.9999
Cav1.1Δe29+ 9-AC vs. Cav1.1Δe29+ 9-AC + 5μm verap	0	-8.065 to 8.065	No	ns	>0.9999
Cav1.1Δe29+ 9-AC vs. WT + 9-AC & 20μm verap	0	-8.065 to 8.065	No	ns	>0.9999
Cav1.1Δe29+ 9-AC vs. Cav1.1Δe29 + 9-AC + 20μm verap	0	-8.065 to 8.065	No	ns	>0.9999
WT + 9-AC + 5μm verap vs. Cav1.1Δe29+ 9-AC + 5μm verap	0	-8.065 to 8.065	No	ns	>0.9999
WT + 9-AC + 5μm verap vs. WT + 9-AC & 20μm verap	0	-8.065 to 8.065	No	ns	>0.9999
WT + 9-AC + 5μm verap vs. Cav1.1Δe29 + 9-AC + 20μm verap	0	-8.065 to 8.065	No	ns	>0.9999
Cav1.1Δe29+ 9-AC + 5μm verap vs. WT + 9-AC & 20μm verap	0	-8.065 to 8.065	No	ns	>0.9999
Cav1.1Δe29+ 9-AC + 5μm verap vs. Cav1.1Δe29 + 9-AC + 20μm verap	0	-8.065 to 8.065	No	ns	>0.9999
WT + 9-AC & 20μm verap vs. Cav1.1Δe29 + 9-AC + 20μm verap	0	-8.065 to 8.065	No	ns	>0.9999
2nd Stimulus
WT vs. Cav1.1Δe29	-0.3602	-8.425 to 7.704	No	ns	>0.9999
WT vs. WT + 5μm verap	0.4478	-7.617 to 8.512	No	ns	>0.9999
WT vs. Cav1.1Δe29+ 5μm verap	-0.1338	-8.198 to 7.931	No	ns	>0.9999
WT vs. WT + 20μm verap	2.956	-5.109 to 11.02	No	ns	0.9891
WT vs. Cav1.1Δe29+ 20μm verap	2.516	-5.549 to 10.58	No	ns	0.9973
WT vs. WT + 9-AC	24.12	16.06 to 32.19	Yes	****	<0.0001
WT vs. Cav1.1Δe29+ 9-AC	82.98	74.92 to 91.04	Yes	****	<0.0001
WT vs. WT + 9-AC + 5μm verap	10.62	2.558 to 18.69	Yes	**	0.001
WT vs. Cav1.1Δe29+ 9-AC + 5μm verap	79.43	71.36 to 87.49	Yes	****	<0.0001
WT vs. WT + 9-AC & 20μm verap	2.9	-5.165 to 10.96	No	ns	0.9907
WT vs. Cav1.1Δe29 + 9-AC + 20μm verap	27.13	19.06 to 35.19	Yes	****	<0.0001
Cav1.1Δe29 vs. WT + 5μm verap	0.808	-7.257 to 8.873	No	ns	>0.9999
Cav1.1Δe29 vs. Cav1.1Δe29+ 5μm verap	0.2264	-7.838 to 8.291	No	ns	>0.9999
Cav1.1Δe29 vs. WT + 20μm verap	3.316	-4.749 to 11.38	No	ns	0.973
Cav1.1Δe29 vs. Cav1.1Δe29+ 20μm verap	2.876	-5.189 to 10.94	No	ns	0.9913
Cav1.1Δe29 vs. WT + 9-AC	24.48	16.42 to 32.55	Yes	****	<0.0001
Cav1.1Δe29 vs. Cav1.1Δe29+ 9-AC	83.34	75.28 to 91.40	Yes	****	<0.0001
Cav1.1Δe29 vs. WT + 9-AC + 5μm verap	10.98	2.918 to 19.05	Yes	***	0.0005
Cav1.1Δe29 vs. Cav1.1Δe29+ 9-AC + 5μm verap	79.79	71.72 to 87.85	Yes	****	<0.0001
Cav1.1Δe29 vs. WT + 9-AC & 20μm verap	3.26	-4.804 to 11.32	No	ns	0.9763
Cav1.1Δe29 vs. Cav1.1Δe29 + 9-AC + 20μm verap	27.49	19.42 to 35.55	Yes	****	<0.0001
WT + 5μm verap vs. Cav1.1Δe29+ 5μm verap	-0.5816	-8.646 to 7.483	No	ns	>0.9999
WT + 5μm verap vs. WT + 20μm verap	2.508	-5.557 to 10.57	No	ns	0.9973
WT + 5μm verap vs. Cav1.1Δe29+ 20μm verap	2.068	-5.997 to 10.13	No	ns	0.9996
WT + 5μm verap vs. WT + 9-AC	23.67	15.61 to 31.74	Yes	****	<0.0001
WT + 5μm verap vs. Cav1.1Δe29+ 9-AC	82.53	74.47 to 90.60	Yes	****	<0.0001
WT + 5μm verap vs. WT + 9-AC + 5μm verap	10.17	2.110 to 18.24	Yes	**	0.0022
WT + 5μm verap vs. Cav1.1Δe29+ 9-AC + 5μm verap	78.98	70.92 to 87.05	Yes	****	<0.0001
WT + 5μm verap vs. WT + 9-AC & 20μm verap	2.452	-5.612 to 10.52	No	ns	0.9978
WT + 5μm verap vs. Cav1.1Δe29 + 9-AC + 20μm verap	26.68	18.62 to 34.74	Yes	****	<0.0001
Cav1.1Δe29+ 5μm verap vs. WT + 20μm verap	3.09	-4.975 to 11.15	No	ns	0.9844
Cav1.1Δe29+ 5μm verap vs. Cav1.1Δe29+ 20μm verap	2.649	-5.415 to 10.71	No	ns	0.9957
Cav1.1Δe29+ 5μm verap vs. WT + 9-AC	24.26	16.19 to 32.32	Yes	****	<0.0001
Cav1.1Δe29+ 5μm verap vs. Cav1.1Δe29+ 9-AC	83.11	75.05 to 91.18	Yes	****	<0.0001
Cav1.1Δe29+ 5μm verap vs. WT + 9-AC + 5μm verap	10.76	2.691 to 18.82	Yes	***	0.0008
Cav1.1Δe29+ 5μm verap vs. Cav1.1Δe29+ 9-AC + 5μm verap	79.56	71.50 to 87.63	Yes	****	<0.0001
Cav1.1Δe29+ 5μm verap vs. WT + 9-AC & 20μm verap	3.034	-5.031 to 11.10	No	ns	0.9865
Cav1.1Δe29+ 5μm verap vs. Cav1.1Δe29 + 9-AC + 20μm verap	27.26	19.20 to 35.33	Yes	****	<0.0001
WT + 20μm verap vs. Cav1.1Δe29+ 20μm verap	-0.4401	-8.505 to 7.625	No	ns	>0.9999
WT + 20μm verap vs. WT + 9-AC	21.17	13.10 to 29.23	Yes	****	<0.0001
WT + 20μm verap vs. Cav1.1Δe29+ 9-AC	80.02	71.96 to 88.09	Yes	****	<0.0001
WT + 20μm verap vs. WT + 9-AC + 5μm verap	7.667	-0.3981 to 15.73	No	ns	0.0806
WT + 20μm verap vs. Cav1.1Δe29+ 9-AC + 5μm verap	76.47	68.41 to 84.54	Yes	****	<0.0001
WT + 20μm verap vs. WT + 9-AC & 20μm verap	-0.05564	-8.120 to 8.009	No	ns	>0.9999
WT + 20μm verap vs. Cav1.1Δe29 + 9-AC + 20μm verap	24.17	16.11 to 32.24	Yes	****	<0.0001
Cav1.1Δe29+ 20μm verap vs. WT + 9-AC	21.61	13.54 to 29.67	Yes	****	<0.0001
Cav1.1Δe29+ 20μm verap vs. Cav1.1Δe29+ 9-AC	80.46	72.40 to 88.53	Yes	****	<0.0001
Cav1.1Δe29+ 20μm verap vs. WT + 9-AC + 5μm verap	8.107	0.04202 to 16.17	Yes	*	0.0474
Cav1.1Δe29+ 20μm verap vs. Cav1.1Δe29+ 9-AC + 5μm verap	76.91	68.85 to 84.98	Yes	****	<0.0001
Cav1.1Δe29+ 20μm verap vs. WT + 9-AC & 20μm verap	0.3844	-7.680 to 8.449	No	ns	>0.9999
Cav1.1Δe29+ 20μm verap vs. Cav1.1Δe29 + 9-AC + 20μm verap	24.61	16.55 to 32.68	Yes	****	<0.0001
WT + 9-AC vs. Cav1.1Δe29+ 9-AC	58.86	50.79 to 66.92	Yes	****	<0.0001
WT + 9-AC vs. WT + 9-AC + 5μm verap	-13.5	-21.56 to -5.436	Yes	****	<0.0001
WT + 9-AC vs. Cav1.1Δe29+ 9-AC + 5μm verap	55.31	47.24 to 63.37	Yes	****	<0.0001
WT + 9-AC vs. WT + 9-AC & 20μm verap	-21.22	-29.29 to -13.16	Yes	****	<0.0001
WT + 9-AC vs. Cav1.1Δe29 + 9-AC + 20μm verap	3.005	-5.059 to 11.07	No	ns	0.9875
Cav1.1Δe29+ 9-AC vs. WT + 9-AC + 5μm verap	-72.36	-80.42 to -64.29	Yes	****	<0.0001
Cav1.1Δe29+ 9-AC vs. Cav1.1Δe29+ 9-AC + 5μm verap	-3.551	-11.62 to 4.513	No	ns	0.9554
Cav1.1Δe29+ 9-AC vs. WT + 9-AC & 20μm verap	-80.08	-88.14 to -72.02	Yes	****	<0.0001
Cav1.1Δe29+ 9-AC vs. Cav1.1Δe29 + 9-AC + 20μm verap	-55.85	-63.92 to -47.79	Yes	****	<0.0001
WT + 9-AC + 5μm verap vs. Cav1.1Δe29+ 9-AC + 5μm verap	68.81	60.74 to 76.87	Yes	****	<0.0001
WT + 9-AC + 5μm verap vs. WT + 9-AC & 20μm verap	-7.722	-15.79 to 0.3424	No	ns	0.0755
WT + 9-AC + 5μm verap vs. Cav1.1Δe29 + 9-AC + 20μm verap	16.51	8.441 to 24.57	Yes	****	<0.0001
Cav1.1Δe29+ 9-AC + 5μm verap vs. WT + 9-AC & 20μm verap	-76.53	-84.59 to -68.46	Yes	****	<0.0001
Cav1.1Δe29+ 9-AC + 5μm verap vs. Cav1.1Δe29 + 9-AC + 20μm verap	-52.3	-60.37 to -44.24	Yes	****	<0.0001
WT + 9-AC & 20μm verap vs. Cav1.1Δe29 + 9-AC + 20μm verap	24.23	16.16 to 32.29	Yes	****	<0.0001
3rd Stimulus
WT vs. Cav1.1Δe29	0.05552	-8.009 to 8.120	No	ns	>0.9999
WT vs. WT + 5μm verap	0.2785	-7.786 to 8.343	No	ns	>0.9999
WT vs. Cav1.1Δe29+ 5μm verap	0.2227	-7.842 to 8.287	No	ns	>0.9999
WT vs. WT + 20μm verap	4.706	-3.358 to 12.77	No	ns	0.7536
WT vs. Cav1.1Δe29+ 20μm verap	3.858	-4.206 to 11.92	No	ns	0.9214
WT vs. WT + 9-AC	17.45	9.383 to 25.51	Yes	****	<0.0001
WT vs. Cav1.1Δe29+ 9-AC	92.24	84.18 to 100.3	Yes	****	<0.0001
WT vs. WT + 9-AC + 5μm verap	11.55	3.485 to 19.61	Yes	***	0.0002
WT vs. Cav1.1Δe29+ 9-AC + 5μm verap	82.71	74.65 to 90.78	Yes	****	<0.0001
WT vs. WT + 9-AC & 20μm verap	3.862	-4.202 to 11.93	No	ns	0.9208
WT vs. Cav1.1Δe29 + 9-AC + 20μm verap	34.06	25.99 to 42.12	Yes	****	<0.0001
Cav1.1Δe29 vs. WT + 5μm verap	0.223	-7.842 to 8.288	No	ns	>0.9999
Cav1.1Δe29 vs. Cav1.1Δe29+ 5μm verap	0.1672	-7.897 to 8.232	No	ns	>0.9999
Cav1.1Δe29 vs. WT + 20μm verap	4.651	-3.414 to 12.72	No	ns	0.7677
Cav1.1Δe29 vs. Cav1.1Δe29+ 20μm verap	3.803	-4.262 to 11.87	No	ns	0.9285
Cav1.1Δe29 vs. WT + 9-AC	17.39	9.328 to 25.46	Yes	****	<0.0001
Cav1.1Δe29 vs. Cav1.1Δe29+ 9-AC	92.19	84.12 to 100.3	Yes	****	<0.0001
Cav1.1Δe29 vs. WT + 9-AC + 5μm verap	11.49	3.429 to 19.56	Yes	***	0.0002
Cav1.1Δe29 vs. Cav1.1Δe29+ 9-AC + 5μm verap	82.66	74.59 to 90.72	Yes	****	<0.0001
Cav1.1Δe29 vs. WT + 9-AC & 20μm verap	3.807	-4.258 to 11.87	No	ns	0.928
Cav1.1Δe29 vs. Cav1.1Δe29 + 9-AC + 20μm verap	34	25.94 to 42.07	Yes	****	<0.0001
WT + 5μm verap vs. Cav1.1Δe29+ 5μm verap	-0.05585	-8.120 to 8.009	No	ns	>0.9999
WT + 5μm verap vs. WT + 20μm verap	4.428	-3.637 to 12.49	No	ns	0.8203
WT + 5μm verap vs. Cav1.1Δe29+ 20μm verap	3.58	-4.485 to 11.64	No	ns	0.9528
WT + 5μm verap vs. WT + 9-AC	17.17	9.105 to 25.23	Yes	****	<0.0001
WT + 5μm verap vs. Cav1.1Δe29+ 9-AC	91.96	83.90 to 100.0	Yes	****	<0.0001
WT + 5μm verap vs. WT + 9-AC + 5μm verap	11.27	3.206 to 19.34	Yes	***	0.0003
WT + 5μm verap vs. Cav1.1Δe29+ 9-AC + 5μm verap	82.43	74.37 to 90.50	Yes	****	<0.0001
WT + 5μm verap vs. WT + 9-AC & 20μm verap	3.584	-4.481 to 11.65	No	ns	0.9524
WT + 5μm verap vs. Cav1.1Δe29 + 9-AC + 20μm verap	33.78	25.71 to 41.84	Yes	****	<0.0001
Cav1.1Δe29+ 5μm verap vs. WT + 20μm verap	4.484	-3.581 to 12.55	No	ns	0.8078
Cav1.1Δe29+ 5μm verap vs. Cav1.1Δe29+ 20μm verap	3.635	-4.429 to 11.70	No	ns	0.9474
Cav1.1Δe29+ 5μm verap vs. WT + 9-AC	17.23	9.161 to 25.29	Yes	****	<0.0001
Cav1.1Δe29+ 5μm verap vs. Cav1.1Δe29+ 9-AC	92.02	83.96 to 100.1	Yes	****	<0.0001
Cav1.1Δe29+ 5μm verap vs. WT + 9-AC + 5μm verap	11.33	3.262 to 19.39	Yes	***	0.0003
Cav1.1Δe29+ 5μm verap vs. Cav1.1Δe29+ 9-AC + 5μm verap	82.49	74.42 to 90.55	Yes	****	<0.0001
Cav1.1Δe29+ 5μm verap vs. WT + 9-AC & 20μm verap	3.64	-4.425 to 11.70	No	ns	0.947
Cav1.1Δe29+ 5μm verap vs. Cav1.1Δe29 + 9-AC + 20μm verap	33.84	25.77 to 41.90	Yes	****	<0.0001
WT + 20μm verap vs. Cav1.1Δe29+ 20μm verap	-0.8481	-8.913 to 7.216	No	ns	>0.9999
WT + 20μm verap vs. WT + 9-AC	12.74	4.677 to 20.81	Yes	****	<0.0001
WT + 20μm verap vs. Cav1.1Δe29+ 9-AC	87.54	79.47 to 95.60	Yes	****	<0.0001
WT + 20μm verap vs. WT + 9-AC + 5μm verap	6.843	-1.221 to 14.91	No	ns	0.1909
WT + 20μm verap vs. Cav1.1Δe29+ 9-AC + 5μm verap	78	69.94 to 86.07	Yes	****	<0.0001
WT + 20μm verap vs. WT + 9-AC & 20μm verap	-0.844	-8.909 to 7.221	No	ns	>0.9999
WT + 20μm verap vs. Cav1.1Δe29 + 9-AC + 20μm verap	29.35	21.29 to 37.42	Yes	****	<0.0001
Cav1.1Δe29+ 20μm verap vs. WT + 9-AC	13.59	5.525 to 21.65	Yes	****	<0.0001
Cav1.1Δe29+ 20μm verap vs. Cav1.1Δe29+ 9-AC	88.39	80.32 to 96.45	Yes	****	<0.0001
Cav1.1Δe29+ 20μm verap vs. WT + 9-AC + 5μm verap	7.691	-0.3733 to 15.76	No	ns	0.0783
Cav1.1Δe29+ 20μm verap vs. Cav1.1Δe29+ 9-AC + 5μm verap	78.85	70.79 to 86.92	Yes	****	<0.0001
Cav1.1Δe29+ 20μm verap vs. WT + 9-AC & 20μm verap	0.004129	-8.060 to 8.069	No	ns	>0.9999
Cav1.1Δe29+ 20μm verap vs. Cav1.1Δe29 + 9-AC + 20μm verap	30.2	22.14 to 38.26	Yes	****	<0.0001
WT + 9-AC vs. Cav1.1Δe29+ 9-AC	74.8	66.73 to 82.86	Yes	****	<0.0001
WT + 9-AC vs. WT + 9-AC + 5μm verap	-5.899	-13.96 to 2.166	No	ns	0.4112
WT + 9-AC vs. Cav1.1Δe29+ 9-AC + 5μm verap	65.26	57.20 to 73.33	Yes	****	<0.0001
WT + 9-AC vs. WT + 9-AC & 20μm verap	-13.59	-21.65 to -5.521	Yes	****	<0.0001
WT + 9-AC vs. Cav1.1Δe29 + 9-AC + 20μm verap	16.61	8.545 to 24.67	Yes	****	<0.0001
Cav1.1Δe29+ 9-AC vs. WT + 9-AC + 5μm verap	-80.69	-88.76 to -72.63	Yes	****	<0.0001
Cav1.1Δe29+ 9-AC vs. Cav1.1Δe29+ 9-AC + 5μm verap	-9.532	-17.60 to -1.468	Yes	**	0.0064
Cav1.1Δe29+ 9-AC vs. WT + 9-AC & 20μm verap	-88.38	-96.45 to -80.32	Yes	****	<0.0001
Cav1.1Δe29+ 9-AC vs. Cav1.1Δe29 + 9-AC + 20μm verap	-58.19	-66.25 to -50.12	Yes	****	<0.0001
WT + 9-AC + 5μm verap vs. Cav1.1Δe29+ 9-AC + 5μm verap	71.16	63.10 to 79.23	Yes	****	<0.0001
WT + 9-AC + 5μm verap vs. WT + 9-AC & 20μm verap	-7.687	-15.75 to 0.3774	No	ns	0.0787
WT + 9-AC + 5μm verap vs. Cav1.1Δe29 + 9-AC + 20μm verap	22.51	14.44 to 30.57	Yes	****	<0.0001
Cav1.1Δe29+ 9-AC + 5μm verap vs. WT + 9-AC & 20μm verap	-78.85	-86.91 to -70.78	Yes	****	<0.0001
Cav1.1Δe29+ 9-AC + 5μm verap vs. Cav1.1Δe29 + 9-AC + 20μm verap	-48.65	-56.72 to -40.59	Yes	****	<0.0001
WT + 9-AC & 20μm verap vs. Cav1.1Δe29 + 9-AC + 20μm verap	30.2	22.13 to 38.26	Yes	****	<0.0001
4th Stimulus
WT vs. Cav1.1Δe29	0.4521	-7.613 to 8.517	No	ns	>0.9999
WT vs. WT + 5μm verap	-0.1331	-8.198 to 7.931	No	ns	>0.9999
WT vs. Cav1.1Δe29+ 5μm verap	0.1571	-7.908 to 8.222	No	ns	>0.9999
WT vs. WT + 20μm verap	5.574	-2.490 to 13.64	No	ns	0.5049
WT vs. Cav1.1Δe29+ 20μm verap	4.602	-3.463 to 12.67	No	ns	0.7797
WT vs. WT + 9-AC	15.77	7.704 to 23.83	Yes	****	<0.0001
WT vs. Cav1.1Δe29+ 9-AC	89.27	81.21 to 97.34	Yes	****	<0.0001
WT vs. WT + 9-AC + 5μm verap	11.97	3.904 to 20.03	Yes	****	<0.0001
WT vs. Cav1.1Δe29+ 9-AC + 5μm verap	78.23	70.17 to 86.30	Yes	****	<0.0001
WT vs. WT + 9-AC & 20μm verap	4.384	-3.680 to 12.45	No	ns	0.8297
WT vs. Cav1.1Δe29 + 9-AC + 20μm verap	34.57	26.51 to 42.63	Yes	****	<0.0001
Cav1.1Δe29 vs. WT + 5μm verap	-0.5852	-8.650 to 7.479	No	ns	>0.9999
Cav1.1Δe29 vs. Cav1.1Δe29+ 5μm verap	-0.295	-8.360 to 7.770	No	ns	>0.9999
Cav1.1Δe29 vs. WT + 20μm verap	5.122	-2.943 to 13.19	No	ns	0.6388
Cav1.1Δe29 vs. Cav1.1Δe29+ 20μm verap	4.15	-3.915 to 12.21	No	ns	0.8759
Cav1.1Δe29 vs. WT + 9-AC	15.32	7.252 to 23.38	Yes	****	<0.0001
Cav1.1Δe29 vs. Cav1.1Δe29+ 9-AC	88.82	80.76 to 96.89	Yes	****	<0.0001
Cav1.1Δe29 vs. WT + 9-AC + 5μm verap	11.52	3.452 to 19.58	Yes	***	0.0002
Cav1.1Δe29 vs. Cav1.1Δe29+ 9-AC + 5μm verap	77.78	69.72 to 85.85	Yes	****	<0.0001
Cav1.1Δe29 vs. WT + 9-AC & 20μm verap	3.932	-4.132 to 12.00	No	ns	0.9111
Cav1.1Δe29 vs. Cav1.1Δe29 + 9-AC + 20μm verap	34.12	26.05 to 42.18	Yes	****	<0.0001
WT + 5μm verap vs. Cav1.1Δe29+ 5μm verap	0.2902	-7.774 to 8.355	No	ns	>0.9999
WT + 5μm verap vs. WT + 20μm verap	5.707	-2.357 to 13.77	No	ns	0.4658
WT + 5μm verap vs. Cav1.1Δe29+ 20μm verap	4.735	-3.329 to 12.80	No	ns	0.7461
WT + 5μm verap vs. WT + 9-AC	15.9	7.837 to 23.97	Yes	****	<0.0001
WT + 5μm verap vs. Cav1.1Δe29+ 9-AC	89.41	81.34 to 97.47	Yes	****	<0.0001
WT + 5μm verap vs. WT + 9-AC + 5μm verap	12.1	4.037 to 20.17	Yes	****	<0.0001
WT + 5μm verap vs. Cav1.1Δe29+ 9-AC + 5μm verap	78.37	70.30 to 86.43	Yes	****	<0.0001
WT + 5μm verap vs. WT + 9-AC & 20μm verap	4.518	-3.547 to 12.58	No	ns	0.7999
WT + 5μm verap vs. Cav1.1Δe29 + 9-AC + 20μm verap	34.7	26.64 to 42.77	Yes	****	<0.0001
Cav1.1Δe29+ 5μm verap vs. WT + 20μm verap	5.417	-2.647 to 13.48	No	ns	0.5515
Cav1.1Δe29+ 5μm verap vs. Cav1.1Δe29+ 20μm verap	4.445	-3.620 to 12.51	No	ns	0.8165
Cav1.1Δe29+ 5μm verap vs. WT + 9-AC	15.61	7.547 to 23.68	Yes	****	<0.0001
Cav1.1Δe29+ 5μm verap vs. Cav1.1Δe29+ 9-AC	89.12	81.05 to 97.18	Yes	****	<0.0001
Cav1.1Δe29+ 5μm verap vs. WT + 9-AC + 5μm verap	11.81	3.747 to 19.88	Yes	***	0.0001
Cav1.1Δe29+ 5μm verap vs. Cav1.1Δe29+ 9-AC + 5μm verap	78.08	70.01 to 86.14	Yes	****	<0.0001
Cav1.1Δe29+ 5μm verap vs. WT + 9-AC & 20μm verap	4.227	-3.837 to 12.29	No	ns	0.8616
Cav1.1Δe29+ 5μm verap vs. Cav1.1Δe29 + 9-AC + 20μm verap	34.41	26.35 to 42.48	Yes	****	<0.0001
WT + 20μm verap vs. Cav1.1Δe29+ 20μm verap	-0.9721	-9.037 to 7.093	No	ns	>0.9999
WT + 20μm verap vs. WT + 9-AC	10.19	2.129 to 18.26	Yes	**	0.0022
WT + 20μm verap vs. Cav1.1Δe29+ 9-AC	83.7	75.64 to 91.77	Yes	****	<0.0001
WT + 20μm verap vs. WT + 9-AC + 5μm verap	6.395	-1.670 to 14.46	No	ns	0.2835
WT + 20μm verap vs. Cav1.1Δe29+ 9-AC + 5μm verap	72.66	64.59 to 80.72	Yes	****	<0.0001
WT + 20μm verap vs. WT + 9-AC & 20μm verap	-1.19	-9.254 to 6.875	No	ns	>0.9999
WT + 20μm verap vs. Cav1.1Δe29 + 9-AC + 20μm verap	29	20.93 to 37.06	Yes	****	<0.0001
Cav1.1Δe29+ 20μm verap vs. WT + 9-AC	11.17	3.102 to 19.23	Yes	***	0.0004
Cav1.1Δe29+ 20μm verap vs. Cav1.1Δe29+ 9-AC	84.67	76.61 to 92.74	Yes	****	<0.0001
Cav1.1Δe29+ 20μm verap vs. WT + 9-AC + 5μm verap	7.367	-0.6980 to 15.43	No	ns	0.1125
Cav1.1Δe29+ 20μm verap vs. Cav1.1Δe29+ 9-AC + 5μm verap	73.63	65.57 to 81.70	Yes	****	<0.0001
Cav1.1Δe29+ 20μm verap vs. WT + 9-AC & 20μm verap	-0.2177	-8.282 to 7.847	No	ns	>0.9999
Cav1.1Δe29+ 20μm verap vs. Cav1.1Δe29 + 9-AC + 20μm verap	29.97	21.90 to 38.03	Yes	****	<0.0001
WT + 9-AC vs. Cav1.1Δe29+ 9-AC	73.51	65.44 to 81.57	Yes	****	<0.0001
WT + 9-AC vs. WT + 9-AC + 5μm verap	-3.8	-11.86 to 4.265	No	ns	0.9289
WT + 9-AC vs. Cav1.1Δe29+ 9-AC + 5μm verap	62.46	54.40 to 70.53	Yes	****	<0.0001
WT + 9-AC vs. WT + 9-AC & 20μm verap	-11.38	-19.45 to -3.319	Yes	***	0.0003
WT + 9-AC vs. Cav1.1Δe29 + 9-AC + 20μm verap	18.8	10.74 to 26.87	Yes	****	<0.0001
Cav1.1Δe29+ 9-AC vs. WT + 9-AC + 5μm verap	-77.31	-85.37 to -69.24	Yes	****	<0.0001
Cav1.1Δe29+ 9-AC vs. Cav1.1Δe29+ 9-AC + 5μm verap	-11.04	-19.11 to -2.977	Yes	***	0.0005
Cav1.1Δe29+ 9-AC vs. WT + 9-AC & 20μm verap	-84.89	-92.95 to -76.83	Yes	****	<0.0001
Cav1.1Δe29+ 9-AC vs. Cav1.1Δe29 + 9-AC + 20μm verap	-54.7	-62.77 to -46.64	Yes	****	<0.0001
WT + 9-AC + 5μm verap vs. Cav1.1Δe29+ 9-AC + 5μm verap	66.26	58.20 to 74.33	Yes	****	<0.0001
WT + 9-AC + 5μm verap vs. WT + 9-AC & 20μm verap	-7.584	-15.65 to 0.4803	No	ns	0.0885
WT + 9-AC + 5μm verap vs. Cav1.1Δe29 + 9-AC + 20μm verap	22.6	14.54 to 30.67	Yes	****	<0.0001
Cav1.1Δe29+ 9-AC + 5μm verap vs. WT + 9-AC & 20μm verap	-73.85	-81.91 to -65.78	Yes	****	<0.0001
Cav1.1Δe29+ 9-AC + 5μm verap vs. Cav1.1Δe29 + 9-AC + 20μm verap	-43.66	-51.73 to -35.60	Yes	****	<0.0001
WT + 9-AC & 20μm verap vs. Cav1.1Δe29 + 9-AC + 20μm verap	30.19	22.12 to 38.25	Yes	****	<0.0001
5th Stimulus
WT vs. Cav1.1Δe29	0.8291	-7.236 to 8.894	No	ns	>0.9999
WT vs. WT + 5μm verap	-0.3638	-8.428 to 7.701	No	ns	>0.9999
WT vs. Cav1.1Δe29+ 5μm verap	-0.05431	-8.119 to 8.010	No	ns	>0.9999
WT vs. WT + 20μm verap	5.983	-2.081 to 14.05	No	ns	0.3878
WT vs. Cav1.1Δe29+ 20μm verap	4.94	-3.124 to 13.01	No	ns	0.6907
WT vs. WT + 9-AC	15.5	7.431 to 23.56	Yes	****	<0.0001
WT vs. Cav1.1Δe29+ 9-AC	83.65	75.58 to 91.71	Yes	****	<0.0001
WT vs. WT + 9-AC + 5μm verap	11.98	3.915 to 20.04	Yes	****	<0.0001
WT vs. Cav1.1Δe29+ 9-AC + 5μm verap	71.73	63.67 to 79.80	Yes	****	<0.0001
WT vs. WT + 9-AC & 20μm verap	4.637	-3.427 to 12.70	No	ns	0.771
WT vs. Cav1.1Δe29 + 9-AC + 20μm verap	31.62	23.56 to 39.69	Yes	****	<0.0001
Cav1.1Δe29 vs. WT + 5μm verap	-1.193	-9.257 to 6.872	No	ns	>0.9999
Cav1.1Δe29 vs. Cav1.1Δe29+ 5μm verap	-0.8834	-8.948 to 7.181	No	ns	>0.9999
Cav1.1Δe29 vs. WT + 20μm verap	5.154	-2.910 to 13.22	No	ns	0.6294
Cav1.1Δe29 vs. Cav1.1Δe29+ 20μm verap	4.111	-3.953 to 12.18	No	ns	0.8827
Cav1.1Δe29 vs. WT + 9-AC	14.67	6.602 to 22.73	Yes	****	<0.0001
Cav1.1Δe29 vs. Cav1.1Δe29+ 9-AC	82.82	74.75 to 90.88	Yes	****	<0.0001
Cav1.1Δe29 vs. WT + 9-AC + 5μm verap	11.15	3.086 to 19.21	Yes	***	0.0004
Cav1.1Δe29 vs. Cav1.1Δe29+ 9-AC + 5μm verap	70.9	62.84 to 78.97	Yes	****	<0.0001
Cav1.1Δe29 vs. WT + 9-AC & 20μm verap	3.808	-4.256 to 11.87	No	ns	0.9278
Cav1.1Δe29 vs. Cav1.1Δe29 + 9-AC + 20μm verap	30.79	22.73 to 38.86	Yes	****	<0.0001
WT + 5μm verap vs. Cav1.1Δe29+ 5μm verap	0.3095	-7.755 to 8.374	No	ns	>0.9999
WT + 5μm verap vs. WT + 20μm verap	6.347	-1.718 to 14.41	No	ns	0.2946
WT + 5μm verap vs. Cav1.1Δe29+ 20μm verap	5.304	-2.760 to 13.37	No	ns	0.5852
WT + 5μm verap vs. WT + 9-AC	15.86	7.795 to 23.92	Yes	****	<0.0001
WT + 5μm verap vs. Cav1.1Δe29+ 9-AC	84.01	75.95 to 92.08	Yes	****	<0.0001
WT + 5μm verap vs. WT + 9-AC + 5μm verap	12.34	4.279 to 20.41	Yes	****	<0.0001
WT + 5μm verap vs. Cav1.1Δe29+ 9-AC + 5μm verap	72.1	64.03 to 80.16	Yes	****	<0.0001
WT + 5μm verap vs. WT + 9-AC & 20μm verap	5.001	-3.063 to 13.07	No	ns	0.6736
WT + 5μm verap vs. Cav1.1Δe29 + 9-AC + 20μm verap	31.99	23.92 to 40.05	Yes	****	<0.0001
Cav1.1Δe29+ 5μm verap vs. WT + 20μm verap	6.038	-2.027 to 14.10	No	ns	0.3731
Cav1.1Δe29+ 5μm verap vs. Cav1.1Δe29+ 20μm verap	4.995	-3.070 to 13.06	No	ns	0.6754
Cav1.1Δe29+ 5μm verap vs. WT + 9-AC	15.55	7.486 to 23.61	Yes	****	<0.0001
Cav1.1Δe29+ 5μm verap vs. Cav1.1Δe29+ 9-AC	83.7	75.64 to 91.77	Yes	****	<0.0001
Cav1.1Δe29+ 5μm verap vs. WT + 9-AC + 5μm verap	12.03	3.969 to 20.10	Yes	****	<0.0001
Cav1.1Δe29+ 5μm verap vs. Cav1.1Δe29+ 9-AC + 5μm verap	71.79	63.72 to 79.85	Yes	****	<0.0001
Cav1.1Δe29+ 5μm verap vs. WT + 9-AC & 20μm verap	4.692	-3.373 to 12.76	No	ns	0.7574
Cav1.1Δe29+ 5μm verap vs. Cav1.1Δe29 + 9-AC + 20μm verap	31.68	23.61 to 39.74	Yes	****	<0.0001
WT + 20μm verap vs. Cav1.1Δe29+ 20μm verap	-1.043	-9.107 to 7.022	No	ns	>0.9999
WT + 20μm verap vs. WT + 9-AC	9.513	1.448 to 17.58	Yes	**	0.0065
WT + 20μm verap vs. Cav1.1Δe29+ 9-AC	77.66	69.60 to 85.73	Yes	****	<0.0001
WT + 20μm verap vs. WT + 9-AC + 5μm verap	5.996	-2.069 to 14.06	No	ns	0.3843
WT + 20μm verap vs. Cav1.1Δe29+ 9-AC + 5μm verap	65.75	57.68 to 73.81	Yes	****	<0.0001
WT + 20μm verap vs. WT + 9-AC & 20μm verap	-1.346	-9.411 to 6.719	No	ns	>0.9999
WT + 20μm verap vs. Cav1.1Δe29 + 9-AC + 20μm verap	25.64	17.57 to 33.70	Yes	****	<0.0001
Cav1.1Δe29+ 20μm verap vs. WT + 9-AC	10.56	2.491 to 18.62	Yes	**	0.0012
Cav1.1Δe29+ 20μm verap vs. Cav1.1Δe29+ 9-AC	78.71	70.64 to 86.77	Yes	****	<0.0001
Cav1.1Δe29+ 20μm verap vs. WT + 9-AC + 5μm verap	7.039	-1.026 to 15.10	No	ns	0.158
Cav1.1Δe29+ 20μm verap vs. Cav1.1Δe29+ 9-AC + 5μm verap	66.79	58.73 to 74.86	Yes	****	<0.0001
Cav1.1Δe29+ 20μm verap vs. WT + 9-AC & 20μm verap	-0.303	-8.368 to 7.762	No	ns	>0.9999
Cav1.1Δe29+ 20μm verap vs. Cav1.1Δe29 + 9-AC + 20μm verap	26.68	18.62 to 34.75	Yes	****	<0.0001
WT + 9-AC vs. Cav1.1Δe29+ 9-AC	68.15	60.09 to 76.22	Yes	****	<0.0001
WT + 9-AC vs. WT + 9-AC + 5μm verap	-3.517	-11.58 to 4.548	No	ns	0.9584
WT + 9-AC vs. Cav1.1Δe29+ 9-AC + 5μm verap	56.24	48.17 to 64.30	Yes	****	<0.0001
WT + 9-AC vs. WT + 9-AC & 20μm verap	-10.86	-18.92 to -2.794	Yes	***	0.0007
WT + 9-AC vs. Cav1.1Δe29 + 9-AC + 20μm verap	16.13	8.062 to 24.19	Yes	****	<0.0001
Cav1.1Δe29+ 9-AC vs. WT + 9-AC + 5μm verap	-71.67	-79.73 to -63.60	Yes	****	<0.0001
Cav1.1Δe29+ 9-AC vs. Cav1.1Δe29+ 9-AC + 5μm verap	-11.92	-19.98 to -3.851	Yes	****	<0.0001
Cav1.1Δe29+ 9-AC vs. WT + 9-AC & 20μm verap	-79.01	-87.07 to -70.95	Yes	****	<0.0001
Cav1.1Δe29+ 9-AC vs. Cav1.1Δe29 + 9-AC + 20μm verap	-52.03	-60.09 to -43.96	Yes	****	<0.0001
WT + 9-AC + 5μm verap vs. Cav1.1Δe29+ 9-AC + 5μm verap	59.75	51.69 to 67.82	Yes	****	<0.0001
WT + 9-AC + 5μm verap vs. WT + 9-AC & 20μm verap	-7.342	-15.41 to 0.7226	No	ns	0.1155
WT + 9-AC + 5μm verap vs. Cav1.1Δe29 + 9-AC + 20μm verap	19.64	11.58 to 27.71	Yes	****	<0.0001
Cav1.1Δe29+ 9-AC + 5μm verap vs. WT + 9-AC & 20μm verap	-67.09	-75.16 to -59.03	Yes	****	<0.0001
Cav1.1Δe29+ 9-AC + 5μm verap vs. Cav1.1Δe29 + 9-AC + 20μm verap	-40.11	-48.17 to -32.04	Yes	****	<0.0001
WT + 9-AC & 20μm verap vs. Cav1.1Δe29 + 9-AC + 20μm verap	26.98	18.92 to 35.05	Yes	****	<0.0001
6th Stimulus
WT vs. Cav1.1Δe29	1.265	-6.800 to 9.330	No	ns	>0.9999
WT vs. WT + 5μm verap	-0.3128	-8.377 to 7.752	No	ns	>0.9999
WT vs. Cav1.1Δe29+ 5μm verap	-0.04299	-8.108 to 8.022	No	ns	>0.9999
WT vs. WT + 20μm verap	6.37	-1.695 to 14.43	No	ns	0.2892
WT vs. Cav1.1Δe29+ 20μm verap	5.308	-2.757 to 13.37	No	ns	0.5841
WT vs. WT + 9-AC	14.79	6.725 to 22.85	Yes	****	<0.0001
WT vs. Cav1.1Δe29+ 9-AC	76.23	68.16 to 84.29	Yes	****	<0.0001
WT vs. WT + 9-AC + 5μm verap	12.01	3.942 to 20.07	Yes	****	<0.0001
WT vs. Cav1.1Δe29+ 9-AC + 5μm verap	64.65	56.58 to 72.71	Yes	****	<0.0001
WT vs. WT + 9-AC & 20μm verap	4.973	-3.092 to 13.04	No	ns	0.6817
WT vs. Cav1.1Δe29 + 9-AC + 20μm verap	27.39	19.33 to 35.46	Yes	****	<0.0001
Cav1.1Δe29 vs. WT + 5μm verap	-1.578	-9.642 to 6.487	No	ns	>0.9999
Cav1.1Δe29 vs. Cav1.1Δe29+ 5μm verap	-1.308	-9.372 to 6.757	No	ns	>0.9999
Cav1.1Δe29 vs. WT + 20μm verap	5.105	-2.960 to 13.17	No	ns	0.6438
Cav1.1Δe29 vs. Cav1.1Δe29+ 20μm verap	4.043	-4.022 to 12.11	No	ns	0.8942
Cav1.1Δe29 vs. WT + 9-AC	13.53	5.461 to 21.59	Yes	****	<0.0001
Cav1.1Δe29 vs. Cav1.1Δe29+ 9-AC	74.96	66.90 to 83.03	Yes	****	<0.0001
Cav1.1Δe29 vs. WT + 9-AC + 5μm verap	10.74	2.677 to 18.81	Yes	***	0.0008
Cav1.1Δe29 vs. Cav1.1Δe29+ 9-AC + 5μm verap	63.38	55.32 to 71.45	Yes	****	<0.0001
Cav1.1Δe29 vs. WT + 9-AC & 20μm verap	3.708	-4.357 to 11.77	No	ns	0.9397
Cav1.1Δe29 vs. Cav1.1Δe29 + 9-AC + 20μm verap	26.13	18.06 to 34.19	Yes	****	<0.0001
WT + 5μm verap vs. Cav1.1Δe29+ 5μm verap	0.2698	-7.795 to 8.334	No	ns	>0.9999
WT + 5μm verap vs. WT + 20μm verap	6.683	-1.382 to 14.75	No	ns	0.2213
WT + 5μm verap vs. Cav1.1Δe29+ 20μm verap	5.62	-2.444 to 13.68	No	ns	0.4912
WT + 5μm verap vs. WT + 9-AC	15.1	7.038 to 23.17	Yes	****	<0.0001
WT + 5μm verap vs. Cav1.1Δe29+ 9-AC	76.54	68.48 to 84.61	Yes	****	<0.0001
WT + 5μm verap vs. WT + 9-AC + 5μm verap	12.32	4.255 to 20.38	Yes	****	<0.0001
WT + 5μm verap vs. Cav1.1Δe29+ 9-AC + 5μm verap	64.96	56.90 to 73.02	Yes	****	<0.0001
WT + 5μm verap vs. WT + 9-AC & 20μm verap	5.285	-2.779 to 13.35	No	ns	0.5907
WT + 5μm verap vs. Cav1.1Δe29 + 9-AC + 20μm verap	27.71	19.64 to 35.77	Yes	****	<0.0001
Cav1.1Δe29+ 5μm verap vs. WT + 20μm verap	6.413	-1.652 to 14.48	No	ns	0.2792
Cav1.1Δe29+ 5μm verap vs. Cav1.1Δe29+ 20μm verap	5.351	-2.714 to 13.42	No	ns	0.5714
Cav1.1Δe29+ 5μm verap vs. WT + 9-AC	14.83	6.768 to 22.90	Yes	****	<0.0001
Cav1.1Δe29+ 5μm verap vs. Cav1.1Δe29+ 9-AC	76.27	68.21 to 84.34	Yes	****	<0.0001
Cav1.1Δe29+ 5μm verap vs. WT + 9-AC + 5μm verap	12.05	3.985 to 20.11	Yes	****	<0.0001
Cav1.1Δe29+ 5μm verap vs. Cav1.1Δe29+ 9-AC + 5μm verap	64.69	56.63 to 72.76	Yes	****	<0.0001
Cav1.1Δe29+ 5μm verap vs. WT + 9-AC & 20μm verap	5.016	-3.049 to 13.08	No	ns	0.6695
Cav1.1Δe29+ 5μm verap vs. Cav1.1Δe29 + 9-AC + 20μm verap	27.44	19.37 to 35.50	Yes	****	<0.0001
WT + 20μm verap vs. Cav1.1Δe29+ 20μm verap	-1.062	-9.127 to 7.002	No	ns	>0.9999
WT + 20μm verap vs. WT + 9-AC	8.42	0.3555 to 16.48	Yes	*	0.0317
WT + 20μm verap vs. Cav1.1Δe29+ 9-AC	69.86	61.79 to 77.92	Yes	****	<0.0001
WT + 20μm verap vs. WT + 9-AC + 5μm verap	5.637	-2.428 to 13.70	No	ns	0.4865
WT + 20μm verap vs. Cav1.1Δe29+ 9-AC + 5μm verap	58.28	50.21 to 66.34	Yes	****	<0.0001
WT + 20μm verap vs. WT + 9-AC & 20μm verap	-1.397	-9.462 to 6.667	No	ns	>0.9999
WT + 20μm verap vs. Cav1.1Δe29 + 9-AC + 20μm verap	21.02	12.96 to 29.09	Yes	****	<0.0001
Cav1.1Δe29+ 20μm verap vs. WT + 9-AC	9.482	1.418 to 17.55	Yes	**	0.0069
Cav1.1Δe29+ 20μm verap vs. Cav1.1Δe29+ 9-AC	70.92	62.86 to 78.98	Yes	****	<0.0001
Cav1.1Δe29+ 20μm verap vs. WT + 9-AC + 5μm verap	6.699	-1.366 to 14.76	No	ns	0.2181
Cav1.1Δe29+ 20μm verap vs. Cav1.1Δe29+ 9-AC + 5μm verap	59.34	51.28 to 67.40	Yes	****	<0.0001
Cav1.1Δe29+ 20μm verap vs. WT + 9-AC & 20μm verap	-0.335	-8.400 to 7.730	No	ns	>0.9999
Cav1.1Δe29+ 20μm verap vs. Cav1.1Δe29 + 9-AC + 20μm verap	22.08	14.02 to 30.15	Yes	****	<0.0001
WT + 9-AC vs. Cav1.1Δe29+ 9-AC	61.44	53.37 to 69.50	Yes	****	<0.0001
WT + 9-AC vs. WT + 9-AC + 5μm verap	-2.784	-10.85 to 5.281	No	ns	0.9934
WT + 9-AC vs. Cav1.1Δe29+ 9-AC + 5μm verap	49.86	41.79 to 57.92	Yes	****	<0.0001
WT + 9-AC vs. WT + 9-AC & 20μm verap	-9.817	-17.88 to -1.753	Yes	**	0.004
WT + 9-AC vs. Cav1.1Δe29 + 9-AC + 20μm verap	12.6	4.538 to 20.67	Yes	****	<0.0001
Cav1.1Δe29+ 9-AC vs. WT + 9-AC + 5μm verap	-64.22	-72.29 to -56.16	Yes	****	<0.0001
Cav1.1Δe29+ 9-AC vs. Cav1.1Δe29+ 9-AC + 5μm verap	-11.58	-19.65 to -3.516	Yes	***	0.0002
Cav1.1Δe29+ 9-AC vs. WT + 9-AC & 20μm verap	-71.26	-79.32 to -63.19	Yes	****	<0.0001
Cav1.1Δe29+ 9-AC vs. Cav1.1Δe29 + 9-AC + 20μm verap	-48.84	-56.90 to -40.77	Yes	****	<0.0001
WT + 9-AC + 5μm verap vs. Cav1.1Δe29+ 9-AC + 5μm verap	52.64	44.58 to 60.71	Yes	****	<0.0001
WT + 9-AC + 5μm verap vs. WT + 9-AC & 20μm verap	-7.034	-15.10 to 1.031	No	ns	0.1588
WT + 9-AC + 5μm verap vs. Cav1.1Δe29 + 9-AC + 20μm verap	15.39	7.321 to 23.45	Yes	****	<0.0001
Cav1.1Δe29+ 9-AC + 5μm verap vs. WT + 9-AC & 20μm verap	-59.67	-67.74 to -51.61	Yes	****	<0.0001
Cav1.1Δe29+ 9-AC + 5μm verap vs. Cav1.1Δe29 + 9-AC + 20μm verap	-37.26	-45.32 to -29.19	Yes	****	<0.0001
WT + 9-AC & 20μm verap vs. Cav1.1Δe29 + 9-AC + 20μm verap	22.42	14.36 to 30.48	Yes	****	<0.0001
7th Stimulus
WT vs. Cav1.1Δe29	1.415	-6.649 to 9.480	No	ns	>0.9999
WT vs. WT + 5μm verap	-0.1242	-8.189 to 7.940	No	ns	>0.9999
WT vs. Cav1.1Δe29+ 5μm verap	0.08835	-7.976 to 8.153	No	ns	>0.9999
WT vs. WT + 20μm verap	6.651	-1.414 to 14.72	No	ns	0.2277
WT vs. Cav1.1Δe29+ 20μm verap	5.618	-2.446 to 13.68	No	ns	0.4918
WT vs. WT + 9-AC	14.57	6.503 to 22.63	Yes	****	<0.0001
WT vs. Cav1.1Δe29+ 9-AC	67.19	59.13 to 75.26	Yes	****	<0.0001
WT vs. WT + 9-AC + 5μm verap	11.95	3.890 to 20.02	Yes	****	<0.0001
WT vs. Cav1.1Δe29+ 9-AC + 5μm verap	55.29	47.22 to 63.35	Yes	****	<0.0001
WT vs. WT + 9-AC & 20μm verap	5.292	-2.773 to 13.36	No	ns	0.5888
WT vs. Cav1.1Δe29 + 9-AC + 20μm verap	23.08	15.02 to 31.15	Yes	****	<0.0001
Cav1.1Δe29 vs. WT + 5μm verap	-1.539	-9.604 to 6.525	No	ns	>0.9999
Cav1.1Δe29 vs. Cav1.1Δe29+ 5μm verap	-1.327	-9.392 to 6.738	No	ns	>0.9999
Cav1.1Δe29 vs. WT + 20μm verap	5.235	-2.829 to 13.30	No	ns	0.6055
Cav1.1Δe29 vs. Cav1.1Δe29+ 20μm verap	4.203	-3.861 to 12.27	No	ns	0.8662
Cav1.1Δe29 vs. WT + 9-AC	13.15	5.088 to 21.22	Yes	****	<0.0001
Cav1.1Δe29 vs. Cav1.1Δe29+ 9-AC	65.78	57.71 to 73.84	Yes	****	<0.0001
Cav1.1Δe29 vs. WT + 9-AC + 5μm verap	10.54	2.474 to 18.60	Yes	**	0.0012
Cav1.1Δe29 vs. Cav1.1Δe29+ 9-AC + 5μm verap	53.87	45.81 to 61.94	Yes	****	<0.0001
Cav1.1Δe29 vs. WT + 9-AC & 20μm verap	3.877	-4.188 to 11.94	No	ns	0.9189
Cav1.1Δe29 vs. Cav1.1Δe29 + 9-AC + 20μm verap	21.67	13.60 to 29.73	Yes	****	<0.0001
WT + 5μm verap vs. Cav1.1Δe29+ 5μm verap	0.2125	-7.852 to 8.277	No	ns	>0.9999
WT + 5μm verap vs. WT + 20μm verap	6.775	-1.290 to 14.84	No	ns	0.2035
WT + 5μm verap vs. Cav1.1Δe29+ 20μm verap	5.743	-2.322 to 13.81	No	ns	0.4556
WT + 5μm verap vs. WT + 9-AC	14.69	6.627 to 22.76	Yes	****	<0.0001
WT + 5μm verap vs. Cav1.1Δe29+ 9-AC	67.32	59.25 to 75.38	Yes	****	<0.0001
WT + 5μm verap vs. WT + 9-AC + 5μm verap	12.08	4.014 to 20.14	Yes	****	<0.0001
WT + 5μm verap vs. Cav1.1Δe29+ 9-AC + 5μm verap	55.41	47.35 to 63.48	Yes	****	<0.0001
WT + 5μm verap vs. WT + 9-AC & 20μm verap	5.416	-2.649 to 13.48	No	ns	0.5518
WT + 5μm verap vs. Cav1.1Δe29 + 9-AC + 20μm verap	23.21	15.14 to 31.27	Yes	****	<0.0001
Cav1.1Δe29+ 5μm verap vs. WT + 20μm verap	6.562	-1.502 to 14.63	No	ns	0.2461
Cav1.1Δe29+ 5μm verap vs. Cav1.1Δe29+ 20μm verap	5.53	-2.535 to 13.59	No	ns	0.5179
Cav1.1Δe29+ 5μm verap vs. WT + 9-AC	14.48	6.415 to 22.54	Yes	****	<0.0001
Cav1.1Δe29+ 5μm verap vs. Cav1.1Δe29+ 9-AC	67.11	59.04 to 75.17	Yes	****	<0.0001
Cav1.1Δe29+ 5μm verap vs. WT + 9-AC + 5μm verap	11.87	3.801 to 19.93	Yes	***	0.0001
Cav1.1Δe29+ 5μm verap vs. Cav1.1Δe29+ 9-AC + 5μm verap	55.2	47.14 to 63.27	Yes	****	<0.0001
Cav1.1Δe29+ 5μm verap vs. WT + 9-AC & 20μm verap	5.204	-2.861 to 13.27	No	ns	0.6149
Cav1.1Δe29+ 5μm verap vs. Cav1.1Δe29 + 9-AC + 20μm verap	23	14.93 to 31.06	Yes	****	<0.0001
WT + 20μm verap vs. Cav1.1Δe29+ 20μm verap	-1.032	-9.097 to 7.032	No	ns	>0.9999
WT + 20μm verap vs. WT + 9-AC	7.917	-0.1478 to 15.98	No	ns	0.0599
WT + 20μm verap vs. Cav1.1Δe29+ 9-AC	60.54	52.48 to 68.61	Yes	****	<0.0001
WT + 20μm verap vs. WT + 9-AC + 5μm verap	5.303	-2.761 to 13.37	No	ns	0.5854
WT + 20μm verap vs. Cav1.1Δe29+ 9-AC + 5μm verap	48.64	40.57 to 56.70	Yes	****	<0.0001
WT + 20μm verap vs. WT + 9-AC & 20μm verap	-1.359	-9.423 to 6.706	No	ns	>0.9999
WT + 20μm verap vs. Cav1.1Δe29 + 9-AC + 20μm verap	16.43	8.369 to 24.50	Yes	****	<0.0001
Cav1.1Δe29+ 20μm verap vs. WT + 9-AC	8.949	0.8845 to 17.01	Yes	*	0.0152
Cav1.1Δe29+ 20μm verap vs. Cav1.1Δe29+ 9-AC	61.58	53.51 to 69.64	Yes	****	<0.0001
Cav1.1Δe29+ 20μm verap vs. WT + 9-AC + 5μm verap	6.336	-1.729 to 14.40	No	ns	0.2973
Cav1.1Δe29+ 20μm verap vs. Cav1.1Δe29+ 9-AC + 5μm verap	49.67	41.61 to 57.73	Yes	****	<0.0001
Cav1.1Δe29+ 20μm verap vs. WT + 9-AC & 20μm verap	-0.3265	-8.391 to 7.738	No	ns	>0.9999
Cav1.1Δe29+ 20μm verap vs. Cav1.1Δe29 + 9-AC + 20μm verap	17.47	9.401 to 25.53	Yes	****	<0.0001
WT + 9-AC vs. Cav1.1Δe29+ 9-AC	52.63	44.56 to 60.69	Yes	****	<0.0001
WT + 9-AC vs. WT + 9-AC + 5μm verap	-2.613	-10.68 to 5.451	No	ns	0.9962
WT + 9-AC vs. Cav1.1Δe29+ 9-AC + 5μm verap	40.72	32.66 to 48.79	Yes	****	<0.0001
WT + 9-AC vs. WT + 9-AC & 20μm verap	-9.276	-17.34 to -1.211	Yes	**	0.0094
WT + 9-AC vs. Cav1.1Δe29 + 9-AC + 20μm verap	8.517	0.4522 to 16.58	Yes	*	0.0278
Cav1.1Δe29+ 9-AC vs. WT + 9-AC + 5μm verap	-55.24	-63.30 to -47.17	Yes	****	<0.0001
Cav1.1Δe29+ 9-AC vs. Cav1.1Δe29+ 9-AC + 5μm verap	-11.9	-19.97 to -3.840	Yes	****	<0.0001
Cav1.1Δe29+ 9-AC vs. WT + 9-AC & 20μm verap	-61.9	-69.97 to -53.84	Yes	****	<0.0001
Cav1.1Δe29+ 9-AC vs. Cav1.1Δe29 + 9-AC + 20μm verap	-44.11	-52.17 to -36.04	Yes	****	<0.0001
WT + 9-AC + 5μm verap vs. Cav1.1Δe29+ 9-AC + 5μm verap	43.33	35.27 to 51.40	Yes	****	<0.0001
WT + 9-AC + 5μm verap vs. WT + 9-AC & 20μm verap	-6.662	-14.73 to 1.402	No	ns	0.2254
WT + 9-AC + 5μm verap vs. Cav1.1Δe29 + 9-AC + 20μm verap	11.13	3.065 to 19.19	Yes	***	0.0004
Cav1.1Δe29+ 9-AC + 5μm verap vs. WT + 9-AC & 20μm verap	-50	-58.06 to -41.93	Yes	****	<0.0001
Cav1.1Δe29+ 9-AC + 5μm verap vs. Cav1.1Δe29 + 9-AC + 20μm verap	-32.2	-40.27 to -24.14	Yes	****	<0.0001
WT + 9-AC & 20μm verap vs. Cav1.1Δe29 + 9-AC + 20μm verap	17.79	9.728 to 25.86	Yes	****	<0.0001
8th Stimulus
WT vs. Cav1.1Δe29	1.312	-6.752 to 9.377	No	ns	>0.9999
WT vs. WT + 5μm verap	0.02686	-8.038 to 8.091	No	ns	>0.9999
WT vs. Cav1.1Δe29+ 5μm verap	0.1944	-7.870 to 8.259	No	ns	>0.9999
WT vs. WT + 20μm verap	6.72	-1.345 to 14.78	No	ns	0.214
WT vs. Cav1.1Δe29+ 20μm verap	5.945	-2.119 to 14.01	No	ns	0.3982
WT vs. WT + 9-AC	13.83	5.764 to 21.89	Yes	****	<0.0001
WT vs. Cav1.1Δe29+ 9-AC	57.7	49.63 to 65.76	Yes	****	<0.0001
WT vs. WT + 9-AC + 5μm verap	11.75	3.682 to 19.81	Yes	***	0.0001
WT vs. Cav1.1Δe29+ 9-AC + 5μm verap	44.55	36.48 to 52.61	Yes	****	<0.0001
WT vs. WT + 9-AC & 20μm verap	5.352	-2.713 to 13.42	No	ns	0.5709
WT vs. Cav1.1Δe29 + 9-AC + 20μm verap	19.21	11.14 to 27.27	Yes	****	<0.0001
Cav1.1Δe29 vs. WT + 5μm verap	-1.285	-9.350 to 6.779	No	ns	>0.9999
Cav1.1Δe29 vs. Cav1.1Δe29+ 5μm verap	-1.118	-9.182 to 6.947	No	ns	>0.9999
Cav1.1Δe29 vs. WT + 20μm verap	5.408	-2.657 to 13.47	No	ns	0.5543
Cav1.1Δe29 vs. Cav1.1Δe29+ 20μm verap	4.633	-3.432 to 12.70	No	ns	0.7721
Cav1.1Δe29 vs. WT + 9-AC	12.52	4.452 to 20.58	Yes	****	<0.0001
Cav1.1Δe29 vs. Cav1.1Δe29+ 9-AC	56.39	48.32 to 64.45	Yes	****	<0.0001
Cav1.1Δe29 vs. WT + 9-AC + 5μm verap	10.43	2.369 to 18.50	Yes	**	0.0014
Cav1.1Δe29 vs. Cav1.1Δe29+ 9-AC + 5μm verap	43.24	35.17 to 51.30	Yes	****	<0.0001
Cav1.1Δe29 vs. WT + 9-AC & 20μm verap	4.04	-4.025 to 12.10	No	ns	0.8946
Cav1.1Δe29 vs. Cav1.1Δe29 + 9-AC + 20μm verap	17.89	9.829 to 25.96	Yes	****	<0.0001
WT + 5μm verap vs. Cav1.1Δe29+ 5μm verap	0.1676	-7.897 to 8.232	No	ns	>0.9999
WT + 5μm verap vs. WT + 20μm verap	6.693	-1.372 to 14.76	No	ns	0.2193
WT + 5μm verap vs. Cav1.1Δe29+ 20μm verap	5.918	-2.146 to 13.98	No	ns	0.4057
WT + 5μm verap vs. WT + 9-AC	13.8	5.738 to 21.87	Yes	****	<0.0001
WT + 5μm verap vs. Cav1.1Δe29+ 9-AC	57.67	49.61 to 65.74	Yes	****	<0.0001
WT + 5μm verap vs. WT + 9-AC + 5μm verap	11.72	3.655 to 19.78	Yes	***	0.0001
WT + 5μm verap vs. Cav1.1Δe29+ 9-AC + 5μm verap	44.52	36.46 to 52.59	Yes	****	<0.0001
WT + 5μm verap vs. WT + 9-AC & 20μm verap	5.325	-2.739 to 13.39	No	ns	0.5789
WT + 5μm verap vs. Cav1.1Δe29 + 9-AC + 20μm verap	19.18	11.11 to 27.24	Yes	****	<0.0001
Cav1.1Δe29+ 5μm verap vs. WT + 20μm verap	6.525	-1.539 to 14.59	No	ns	0.254
Cav1.1Δe29+ 5μm verap vs. Cav1.1Δe29+ 20μm verap	5.751	-2.314 to 13.82	No	ns	0.4532
Cav1.1Δe29+ 5μm verap vs. WT + 9-AC	13.63	5.570 to 21.70	Yes	****	<0.0001
Cav1.1Δe29+ 5μm verap vs. Cav1.1Δe29+ 9-AC	57.5	49.44 to 65.57	Yes	****	<0.0001
Cav1.1Δe29+ 5μm verap vs. WT + 9-AC + 5μm verap	11.55	3.487 to 19.62	Yes	***	0.0002
Cav1.1Δe29+ 5μm verap vs. Cav1.1Δe29+ 9-AC + 5μm verap	44.35	36.29 to 52.42	Yes	****	<0.0001
Cav1.1Δe29+ 5μm verap vs. WT + 9-AC & 20μm verap	5.158	-2.907 to 13.22	No	ns	0.6284
Cav1.1Δe29+ 5μm verap vs. Cav1.1Δe29 + 9-AC + 20μm verap	19.01	10.95 to 27.08	Yes	****	<0.0001
WT + 20μm verap vs. Cav1.1Δe29+ 20μm verap	-0.7746	-8.839 to 7.290	No	ns	>0.9999
WT + 20μm verap vs. WT + 9-AC	7.109	-0.9555 to 15.17	No	ns	0.1472
WT + 20μm verap vs. Cav1.1Δe29+ 9-AC	50.98	42.91 to 59.04	Yes	****	<0.0001
WT + 20μm verap vs. WT + 9-AC + 5μm verap	5.026	-3.038 to 13.09	No	ns	0.6664
WT + 20μm verap vs. Cav1.1Δe29+ 9-AC + 5μm verap	37.83	29.76 to 45.89	Yes	****	<0.0001
WT + 20μm verap vs. WT + 9-AC & 20μm verap	-1.368	-9.432 to 6.697	No	ns	>0.9999
WT + 20μm verap vs. Cav1.1Δe29 + 9-AC + 20μm verap	12.49	4.421 to 20.55	Yes	****	<0.0001
Cav1.1Δe29+ 20μm verap vs. WT + 9-AC	7.884	-0.1809 to 15.95	No	ns	0.0624
Cav1.1Δe29+ 20μm verap vs. Cav1.1Δe29+ 9-AC	51.75	43.69 to 59.82	Yes	****	<0.0001
Cav1.1Δe29+ 20μm verap vs. WT + 9-AC + 5μm verap	5.801	-2.264 to 13.87	No	ns	0.4388
Cav1.1Δe29+ 20μm verap vs. Cav1.1Δe29+ 9-AC + 5μm verap	38.6	30.54 to 46.67	Yes	****	<0.0001
Cav1.1Δe29+ 20μm verap vs. WT + 9-AC & 20μm verap	-0.5932	-8.658 to 7.471	No	ns	>0.9999
Cav1.1Δe29+ 20μm verap vs. Cav1.1Δe29 + 9-AC + 20μm verap	13.26	5.196 to 21.33	Yes	****	<0.0001
WT + 9-AC vs. Cav1.1Δe29+ 9-AC	43.87	35.81 to 51.93	Yes	****	<0.0001
WT + 9-AC vs. WT + 9-AC + 5μm verap	-2.083	-10.15 to 5.982	No	ns	0.9995
WT + 9-AC vs. Cav1.1Δe29+ 9-AC + 5μm verap	30.72	22.66 to 38.78	Yes	****	<0.0001
WT + 9-AC vs. WT + 9-AC & 20μm verap	-8.477	-16.54 to -0.4123	Yes	*	0.0294
WT + 9-AC vs. Cav1.1Δe29 + 9-AC + 20μm verap	5.377	-2.688 to 13.44	No	ns	0.5635
Cav1.1Δe29+ 9-AC vs. WT + 9-AC + 5μm verap	-45.95	-54.02 to -37.89	Yes	****	<0.0001
Cav1.1Δe29+ 9-AC vs. Cav1.1Δe29+ 9-AC + 5μm verap	-13.15	-21.22 to -5.086	Yes	****	<0.0001
Cav1.1Δe29+ 9-AC vs. WT + 9-AC & 20μm verap	-52.35	-60.41 to -44.28	Yes	****	<0.0001
Cav1.1Δe29+ 9-AC vs. Cav1.1Δe29 + 9-AC + 20μm verap	-38.49	-46.56 to -30.43	Yes	****	<0.0001
WT + 9-AC + 5μm verap vs. Cav1.1Δe29+ 9-AC + 5μm verap	32.8	24.74 to 40.87	Yes	****	<0.0001
WT + 9-AC + 5μm verap vs. WT + 9-AC & 20μm verap	-6.394	-14.46 to 1.670	No	ns	0.2836
WT + 9-AC + 5μm verap vs. Cav1.1Δe29 + 9-AC + 20μm verap	7.46	-0.6050 to 15.52	No	ns	0.1017
Cav1.1Δe29+ 9-AC + 5μm verap vs. WT + 9-AC & 20μm verap	-39.2	-47.26 to -31.13	Yes	****	<0.0001
Cav1.1Δe29+ 9-AC + 5μm verap vs. Cav1.1Δe29 + 9-AC + 20μm verap	-25.34	-33.41 to -17.28	Yes	****	<0.0001
WT + 9-AC & 20μm verap vs. Cav1.1Δe29 + 9-AC + 20μm verap	13.85	5.789 to 21.92	Yes	****	<0.0001
9th Stimulus
WT vs. Cav1.1Δe29	1.45	-6.615 to 9.514	No	ns	>0.9999
WT vs. WT + 5μm verap	0.08053	-7.984 to 8.145	No	ns	>0.9999
WT vs. Cav1.1Δe29+ 5μm verap	0.222	-7.843 to 8.287	No	ns	>0.9999
WT vs. WT + 20μm verap	6.772	-1.293 to 14.84	No	ns	0.2041
WT vs. Cav1.1Δe29+ 20μm verap	6.193	-1.871 to 14.26	No	ns	0.3324
WT vs. WT + 9-AC	13.48	5.418 to 21.55	Yes	****	<0.0001
WT vs. Cav1.1Δe29+ 9-AC	50.13	42.07 to 58.20	Yes	****	<0.0001
WT vs. WT + 9-AC + 5μm verap	11.52	3.451 to 19.58	Yes	***	0.0002
WT vs. Cav1.1Δe29+ 9-AC + 5μm verap	35.25	27.19 to 43.31	Yes	****	<0.0001
WT vs. WT + 9-AC & 20μm verap	5.465	-2.600 to 13.53	No	ns	0.5373
WT vs. Cav1.1Δe29 + 9-AC + 20μm verap	16.15	8.089 to 24.22	Yes	****	<0.0001
Cav1.1Δe29 vs. WT + 5μm verap	-1.369	-9.434 to 6.696	No	ns	>0.9999
Cav1.1Δe29 vs. Cav1.1Δe29+ 5μm verap	-1.227	-9.292 to 6.837	No	ns	>0.9999
Cav1.1Δe29 vs. WT + 20μm verap	5.322	-2.743 to 13.39	No	ns	0.5798
Cav1.1Δe29 vs. Cav1.1Δe29+ 20μm verap	4.744	-3.321 to 12.81	No	ns	0.7439
Cav1.1Δe29 vs. WT + 9-AC	12.03	3.968 to 20.10	Yes	****	<0.0001
Cav1.1Δe29 vs. Cav1.1Δe29+ 9-AC	48.68	40.62 to 56.75	Yes	****	<0.0001
Cav1.1Δe29 vs. WT + 9-AC + 5μm verap	10.07	2.002 to 18.13	Yes	**	0.0027
Cav1.1Δe29 vs. Cav1.1Δe29+ 9-AC + 5μm verap	33.8	25.74 to 41.86	Yes	****	<0.0001
Cav1.1Δe29 vs. WT + 9-AC & 20μm verap	4.015	-4.049 to 12.08	No	ns	0.8985
Cav1.1Δe29 vs. Cav1.1Δe29 + 9-AC + 20μm verap	14.7	6.640 to 22.77	Yes	****	<0.0001
WT + 5μm verap vs. Cav1.1Δe29+ 5μm verap	0.1415	-7.923 to 8.206	No	ns	>0.9999
WT + 5μm verap vs. WT + 20μm verap	6.691	-1.374 to 14.76	No	ns	0.2196
WT + 5μm verap vs. Cav1.1Δe29+ 20μm verap	6.113	-1.952 to 14.18	No	ns	0.3532
WT + 5μm verap vs. WT + 9-AC	13.4	5.337 to 21.47	Yes	****	<0.0001
WT + 5μm verap vs. Cav1.1Δe29+ 9-AC	50.05	41.99 to 58.12	Yes	****	<0.0001
WT + 5μm verap vs. WT + 9-AC + 5μm verap	11.44	3.371 to 19.50	Yes	***	0.0002
WT + 5μm verap vs. Cav1.1Δe29+ 9-AC + 5μm verap	35.17	27.10 to 43.23	Yes	****	<0.0001
WT + 5μm verap vs. WT + 9-AC & 20μm verap	5.384	-2.680 to 13.45	No	ns	0.5613
WT + 5μm verap vs. Cav1.1Δe29 + 9-AC + 20μm verap	16.07	8.009 to 24.14	Yes	****	<0.0001
Cav1.1Δe29+ 5μm verap vs. WT + 20μm verap	6.55	-1.515 to 14.61	No	ns	0.2488
Cav1.1Δe29+ 5μm verap vs. Cav1.1Δe29+ 20μm verap	5.971	-2.093 to 14.04	No	ns	0.3911
Cav1.1Δe29+ 5μm verap vs. WT + 9-AC	13.26	5.196 to 21.32	Yes	****	<0.0001
Cav1.1Δe29+ 5μm verap vs. Cav1.1Δe29+ 9-AC	49.91	41.84 to 57.97	Yes	****	<0.0001
Cav1.1Δe29+ 5μm verap vs. WT + 9-AC + 5μm verap	11.29	3.229 to 19.36	Yes	***	0.0003
Cav1.1Δe29+ 5μm verap vs. Cav1.1Δe29+ 9-AC + 5μm verap	35.03	26.96 to 43.09	Yes	****	<0.0001
Cav1.1Δe29+ 5μm verap vs. WT + 9-AC & 20μm verap	5.243	-2.822 to 13.31	No	ns	0.6033
Cav1.1Δe29+ 5μm verap vs. Cav1.1Δe29 + 9-AC + 20μm verap	15.93	7.867 to 24.00	Yes	****	<0.0001
WT + 20μm verap vs. Cav1.1Δe29+ 20μm verap	-0.5781	-8.643 to 7.486	No	ns	>0.9999
WT + 20μm verap vs. WT + 9-AC	6.711	-1.354 to 14.78	No	ns	0.2158
WT + 20μm verap vs. Cav1.1Δe29+ 9-AC	43.36	35.30 to 51.42	Yes	****	<0.0001
WT + 20μm verap vs. WT + 9-AC + 5μm verap	4.744	-3.320 to 12.81	No	ns	0.7438
WT + 20μm verap vs. Cav1.1Δe29+ 9-AC + 5μm verap	28.48	20.41 to 36.54	Yes	****	<0.0001
WT + 20μm verap vs. WT + 9-AC & 20μm verap	-1.307	-9.371 to 6.758	No	ns	>0.9999
WT + 20μm verap vs. Cav1.1Δe29 + 9-AC + 20μm verap	9.382	1.318 to 17.45	Yes	**	0.008
Cav1.1Δe29+ 20μm verap vs. WT + 9-AC	7.289	-0.7758 to 15.35	No	ns	0.1223
Cav1.1Δe29+ 20μm verap vs. Cav1.1Δe29+ 9-AC	43.94	35.87 to 52.00	Yes	****	<0.0001
Cav1.1Δe29+ 20μm verap vs. WT + 9-AC + 5μm verap	5.322	-2.742 to 13.39	No	ns	0.5798
Cav1.1Δe29+ 20μm verap vs. Cav1.1Δe29+ 9-AC + 5μm verap	29.06	20.99 to 37.12	Yes	****	<0.0001
Cav1.1Δe29+ 20μm verap vs. WT + 9-AC & 20μm verap	-0.7285	-8.793 to 7.336	No	ns	>0.9999
Cav1.1Δe29+ 20μm verap vs. Cav1.1Δe29 + 9-AC + 20μm verap	9.961	1.896 to 18.03	Yes	**	0.0032
WT + 9-AC vs. Cav1.1Δe29+ 9-AC	36.65	28.58 to 44.71	Yes	****	<0.0001
WT + 9-AC vs. WT + 9-AC + 5μm verap	-1.966	-10.03 to 6.098	No	ns	0.9997
WT + 9-AC vs. Cav1.1Δe29+ 9-AC + 5μm verap	21.77	13.70 to 29.83	Yes	****	<0.0001
WT + 9-AC vs. WT + 9-AC & 20μm verap	-8.017	-16.08 to 0.04733	No	ns	0.053
WT + 9-AC vs. Cav1.1Δe29 + 9-AC + 20μm verap	2.672	-5.393 to 10.74	No	ns	0.9954
Cav1.1Δe29+ 9-AC vs. WT + 9-AC + 5μm verap	-38.62	-46.68 to -30.55	Yes	****	<0.0001
Cav1.1Δe29+ 9-AC vs. Cav1.1Δe29+ 9-AC + 5μm verap	-14.88	-22.95 to -6.817	Yes	****	<0.0001
Cav1.1Δe29+ 9-AC vs. WT + 9-AC & 20μm verap	-44.67	-52.73 to -36.60	Yes	****	<0.0001
Cav1.1Δe29+ 9-AC vs. Cav1.1Δe29 + 9-AC + 20μm verap	-33.98	-42.04 to -25.91	Yes	****	<0.0001
WT + 9-AC + 5μm verap vs. Cav1.1Δe29+ 9-AC + 5μm verap	23.73	15.67 to 31.80	Yes	****	<0.0001
WT + 9-AC + 5μm verap vs. WT + 9-AC & 20μm verap	-6.051	-14.12 to 2.014	No	ns	0.3696
WT + 9-AC + 5μm verap vs. Cav1.1Δe29 + 9-AC + 20μm verap	4.638	-3.426 to 12.70	No	ns	0.7708
Cav1.1Δe29+ 9-AC + 5μm verap vs. WT + 9-AC & 20μm verap	-29.78	-37.85 to -21.72	Yes	****	<0.0001
Cav1.1Δe29+ 9-AC + 5μm verap vs. Cav1.1Δe29 + 9-AC + 20μm verap	-19.1	-27.16 to -11.03	Yes	****	<0.0001
WT + 9-AC & 20μm verap vs. Cav1.1Δe29 + 9-AC + 20μm verap	10.69	2.624 to 18.75	Yes	***	0.0009
10th Stimulus
WT vs. Cav1.1Δe29	1.453	-6.611 to 9.518	No	ns	>0.9999
WT vs. WT + 5μm verap	0.151	-7.914 to 8.216	No	ns	>0.9999
WT vs. Cav1.1Δe29+ 5μm verap	0.3816	-7.683 to 8.446	No	ns	>0.9999
WT vs. WT + 20μm verap	6.813	-1.252 to 14.88	No	ns	0.1964
WT vs. Cav1.1Δe29+ 20μm verap	6.481	-1.584 to 14.55	No	ns	0.2639
WT vs. WT + 9-AC	12.8	4.735 to 20.86	Yes	****	<0.0001
WT vs. Cav1.1Δe29+ 9-AC	43.93	35.87 to 52.00	Yes	****	<0.0001
WT vs. WT + 9-AC + 5μm verap	11.36	3.297 to 19.43	Yes	***	0.0003
WT vs. Cav1.1Δe29+ 9-AC + 5μm verap	28.83	20.77 to 36.90	Yes	****	<0.0001
WT vs. WT + 9-AC & 20μm verap	5.545	-2.519 to 13.61	No	ns	0.5135
WT vs. Cav1.1Δe29 + 9-AC + 20μm verap	13.94	5.872 to 22.00	Yes	****	<0.0001
Cav1.1Δe29 vs. WT + 5μm verap	-1.302	-9.367 to 6.762	No	ns	>0.9999
Cav1.1Δe29 vs. Cav1.1Δe29+ 5μm verap	-1.072	-9.136 to 6.993	No	ns	>0.9999
Cav1.1Δe29 vs. WT + 20μm verap	5.36	-2.705 to 13.42	No	ns	0.5687
Cav1.1Δe29 vs. Cav1.1Δe29+ 20μm verap	5.027	-3.037 to 13.09	No	ns	0.6661
Cav1.1Δe29 vs. WT + 9-AC	11.35	3.281 to 19.41	Yes	***	0.0003
Cav1.1Δe29 vs. Cav1.1Δe29+ 9-AC	42.48	34.41 to 50.54	Yes	****	<0.0001
Cav1.1Δe29 vs. WT + 9-AC + 5μm verap	9.909	1.844 to 17.97	Yes	**	0.0035
Cav1.1Δe29 vs. Cav1.1Δe29+ 9-AC + 5μm verap	27.38	19.31 to 35.44	Yes	****	<0.0001
Cav1.1Δe29 vs. WT + 9-AC & 20μm verap	4.092	-3.973 to 12.16	No	ns	0.886
Cav1.1Δe29 vs. Cav1.1Δe29 + 9-AC + 20μm verap	12.48	4.418 to 20.55	Yes	****	<0.0001
WT + 5μm verap vs. Cav1.1Δe29+ 5μm verap	0.2305	-7.834 to 8.295	No	ns	>0.9999
WT + 5μm verap vs. WT + 20μm verap	6.662	-1.403 to 14.73	No	ns	0.2255
WT + 5μm verap vs. Cav1.1Δe29+ 20μm verap	6.33	-1.735 to 14.39	No	ns	0.2988
WT + 5μm verap vs. WT + 9-AC	12.65	4.584 to 20.71	Yes	****	<0.0001
WT + 5μm verap vs. Cav1.1Δe29+ 9-AC	43.78	35.72 to 51.85	Yes	****	<0.0001
WT + 5μm verap vs. WT + 9-AC + 5μm verap	11.21	3.146 to 19.28	Yes	***	0.0004
WT + 5μm verap vs. Cav1.1Δe29+ 9-AC + 5μm verap	28.68	20.62 to 36.75	Yes	****	<0.0001
WT + 5μm verap vs. WT + 9-AC & 20μm verap	5.394	-2.670 to 13.46	No	ns	0.5584
WT + 5μm verap vs. Cav1.1Δe29 + 9-AC + 20μm verap	13.79	5.721 to 21.85	Yes	****	<0.0001
Cav1.1Δe29+ 5μm verap vs. WT + 20μm verap	6.431	-1.633 to 14.50	No	ns	0.275
Cav1.1Δe29+ 5μm verap vs. Cav1.1Δe29+ 20μm verap	6.099	-1.965 to 14.16	No	ns	0.3567
Cav1.1Δe29+ 5μm verap vs. WT + 9-AC	12.42	4.353 to 20.48	Yes	****	<0.0001
Cav1.1Δe29+ 5μm verap vs. Cav1.1Δe29+ 9-AC	43.55	35.49 to 51.61	Yes	****	<0.0001
Cav1.1Δe29+ 5μm verap vs. WT + 9-AC + 5μm verap	10.98	2.916 to 19.04	Yes	***	0.0005
Cav1.1Δe29+ 5μm verap vs. Cav1.1Δe29+ 9-AC + 5μm verap	28.45	20.39 to 36.52	Yes	****	<0.0001
Cav1.1Δe29+ 5μm verap vs. WT + 9-AC & 20μm verap	5.164	-2.901 to 13.23	No	ns	0.6267
Cav1.1Δe29+ 5μm verap vs. Cav1.1Δe29 + 9-AC + 20μm verap	13.55	5.490 to 21.62	Yes	****	<0.0001
WT + 20μm verap vs. Cav1.1Δe29+ 20μm verap	-0.3321	-8.397 to 7.732	No	ns	>0.9999
WT + 20μm verap vs. WT + 9-AC	5.986	-2.078 to 14.05	No	ns	0.387
WT + 20μm verap vs. Cav1.1Δe29+ 9-AC	37.12	29.05 to 45.18	Yes	****	<0.0001
WT + 20μm verap vs. WT + 9-AC + 5μm verap	4.549	-3.516 to 12.61	No	ns	0.7925
WT + 20μm verap vs. Cav1.1Δe29+ 9-AC + 5μm verap	22.02	13.96 to 30.08	Yes	****	<0.0001
WT + 20μm verap vs. WT + 9-AC & 20μm verap	-1.268	-9.332 to 6.797	No	ns	>0.9999
WT + 20μm verap vs. Cav1.1Δe29 + 9-AC + 20μm verap	7.123	-0.9414 to 15.19	No	ns	0.1451
Cav1.1Δe29+ 20μm verap vs. WT + 9-AC	6.318	-1.746 to 14.38	No	ns	0.3015
Cav1.1Δe29+ 20μm verap vs. Cav1.1Δe29+ 9-AC	37.45	29.39 to 45.52	Yes	****	<0.0001
Cav1.1Δe29+ 20μm verap vs. WT + 9-AC + 5μm verap	4.881	-3.184 to 12.95	No	ns	0.7071
Cav1.1Δe29+ 20μm verap vs. Cav1.1Δe29+ 9-AC + 5μm verap	22.35	14.29 to 30.42	Yes	****	<0.0001
Cav1.1Δe29+ 20μm verap vs. WT + 9-AC & 20μm verap	-0.9357	-9.000 to 7.129	No	ns	>0.9999
Cav1.1Δe29+ 20μm verap vs. Cav1.1Δe29 + 9-AC + 20μm verap	7.455	-0.6092 to 15.52	No	ns	0.1022
WT + 9-AC vs. Cav1.1Δe29+ 9-AC	31.13	23.07 to 39.20	Yes	****	<0.0001
WT + 9-AC vs. WT + 9-AC + 5μm verap	-1.437	-9.502 to 6.627	No	ns	>0.9999
WT + 9-AC vs. Cav1.1Δe29+ 9-AC + 5μm verap	16.03	7.969 to 24.10	Yes	****	<0.0001
WT + 9-AC vs. WT + 9-AC & 20μm verap	-7.254	-15.32 to 0.8105	No	ns	0.1268
WT + 9-AC vs. Cav1.1Δe29 + 9-AC + 20μm verap	1.137	-6.928 to 9.202	No	ns	>0.9999
Cav1.1Δe29+ 9-AC vs. WT + 9-AC + 5μm verap	-32.57	-40.63 to -24.50	Yes	****	<0.0001
Cav1.1Δe29+ 9-AC vs. Cav1.1Δe29+ 9-AC + 5μm verap	-15.1	-23.16 to -7.034	Yes	****	<0.0001
Cav1.1Δe29+ 9-AC vs. WT + 9-AC & 20μm verap	-38.39	-46.45 to -30.32	Yes	****	<0.0001
Cav1.1Δe29+ 9-AC vs. Cav1.1Δe29 + 9-AC + 20μm verap	-30	-38.06 to -21.93	Yes	****	<0.0001
WT + 9-AC + 5μm verap vs. Cav1.1Δe29+ 9-AC + 5μm verap	17.47	9.406 to 25.54	Yes	****	<0.0001
WT + 9-AC + 5μm verap vs. WT + 9-AC & 20μm verap	-5.817	-13.88 to 2.248	No	ns	0.4343
WT + 9-AC + 5μm verap vs. Cav1.1Δe29 + 9-AC + 20μm verap	2.574	-5.490 to 10.64	No	ns	0.9966
Cav1.1Δe29+ 9-AC + 5μm verap vs. WT + 9-AC & 20μm verap	-23.29	-31.35 to -15.22	Yes	****	<0.0001
Cav1.1Δe29+ 9-AC + 5μm verap vs. Cav1.1Δe29 + 9-AC + 20μm verap	-14.9	-22.96 to -6.832	Yes	****	<0.0001
WT + 9-AC & 20μm verap vs. Cav1.1Δe29 + 9-AC + 20μm verap	8.391	0.3265 to 16.46	Yes	*	0.0329
11th Stimulus
WT vs. Cav1.1Δe29	1.373	-6.692 to 9.437	No	ns	>0.9999
WT vs. WT + 5μm verap	0.1307	-7.934 to 8.195	No	ns	>0.9999
WT vs. Cav1.1Δe29+ 5μm verap	0.2945	-7.770 to 8.359	No	ns	>0.9999
WT vs. WT + 20μm verap	7.093	-0.9713 to 15.16	No	ns	0.1496
WT vs. Cav1.1Δe29+ 20μm verap	6.747	-1.317 to 14.81	No	ns	0.2087
WT vs. WT + 9-AC	12.54	4.480 to 20.61	Yes	****	<0.0001
WT vs. Cav1.1Δe29+ 9-AC	39.81	31.74 to 47.87	Yes	****	<0.0001
WT vs. WT + 9-AC + 5μm verap	11.27	3.206 to 19.34	Yes	***	0.0003
WT vs. Cav1.1Δe29+ 9-AC + 5μm verap	24.52	16.45 to 32.58	Yes	****	<0.0001
WT vs. WT + 9-AC & 20μm verap	5.925	-2.139 to 13.99	No	ns	0.4038
WT vs. Cav1.1Δe29 + 9-AC + 20μm verap	12.42	4.357 to 20.49	Yes	****	<0.0001
Cav1.1Δe29 vs. WT + 5μm verap	-1.242	-9.306 to 6.823	No	ns	>0.9999
Cav1.1Δe29 vs. Cav1.1Δe29+ 5μm verap	-1.078	-9.143 to 6.986	No	ns	>0.9999
Cav1.1Δe29 vs. WT + 20μm verap	5.721	-2.344 to 13.79	No	ns	0.4619
Cav1.1Δe29 vs. Cav1.1Δe29+ 20μm verap	5.375	-2.690 to 13.44	No	ns	0.5642
Cav1.1Δe29 vs. WT + 9-AC	11.17	3.108 to 19.24	Yes	***	0.0004
Cav1.1Δe29 vs. Cav1.1Δe29+ 9-AC	38.43	30.37 to 46.50	Yes	****	<0.0001
Cav1.1Δe29 vs. WT + 9-AC + 5μm verap	9.898	1.833 to 17.96	Yes	**	0.0035
Cav1.1Δe29 vs. Cav1.1Δe29+ 9-AC + 5μm verap	23.15	15.08 to 31.21	Yes	****	<0.0001
Cav1.1Δe29 vs. WT + 9-AC & 20μm verap	4.553	-3.512 to 12.62	No	ns	0.7916
Cav1.1Δe29 vs. Cav1.1Δe29 + 9-AC + 20μm verap	11.05	2.985 to 19.11	Yes	***	0.0005
WT + 5μm verap vs. Cav1.1Δe29+ 5μm verap	0.1637	-7.901 to 8.228	No	ns	>0.9999
WT + 5μm verap vs. WT + 20μm verap	6.963	-1.102 to 15.03	No	ns	0.1703
WT + 5μm verap vs. Cav1.1Δe29+ 20μm verap	6.616	-1.448 to 14.68	No	ns	0.2348
WT + 5μm verap vs. WT + 9-AC	12.41	4.349 to 20.48	Yes	****	<0.0001
WT + 5μm verap vs. Cav1.1Δe29+ 9-AC	39.68	31.61 to 47.74	Yes	****	<0.0001
WT + 5μm verap vs. WT + 9-AC + 5μm verap	11.14	3.075 to 19.20	Yes	***	0.0004
WT + 5μm verap vs. Cav1.1Δe29+ 9-AC + 5μm verap	24.39	16.32 to 32.45	Yes	****	<0.0001
WT + 5μm verap vs. WT + 9-AC & 20μm verap	5.795	-2.270 to 13.86	No	ns	0.4406
WT + 5μm verap vs. Cav1.1Δe29 + 9-AC + 20μm verap	12.29	4.227 to 20.36	Yes	****	<0.0001
Cav1.1Δe29+ 5μm verap vs. WT + 20μm verap	6.799	-1.266 to 14.86	No	ns	0.199
Cav1.1Δe29+ 5μm verap vs. Cav1.1Δe29+ 20μm verap	6.453	-1.612 to 14.52	No	ns	0.2702
Cav1.1Δe29+ 5μm verap vs. WT + 9-AC	12.25	4.186 to 20.31	Yes	****	<0.0001
Cav1.1Δe29+ 5μm verap vs. Cav1.1Δe29+ 9-AC	39.51	31.45 to 47.58	Yes	****	<0.0001
Cav1.1Δe29+ 5μm verap vs. WT + 9-AC + 5μm verap	10.98	2.911 to 19.04	Yes	***	0.0005
Cav1.1Δe29+ 5μm verap vs. Cav1.1Δe29+ 9-AC + 5μm verap	24.22	16.16 to 32.29	Yes	****	<0.0001
Cav1.1Δe29+ 5μm verap vs. WT + 9-AC & 20μm verap	5.631	-2.434 to 13.70	No	ns	0.4882
Cav1.1Δe29+ 5μm verap vs. Cav1.1Δe29 + 9-AC + 20μm verap	12.13	4.063 to 20.19	Yes	****	<0.0001
WT + 20μm verap vs. Cav1.1Δe29+ 20μm verap	-0.3462	-8.411 to 7.718	No	ns	>0.9999
WT + 20μm verap vs. WT + 9-AC	5.451	-2.613 to 13.52	No	ns	0.5413
WT + 20μm verap vs. Cav1.1Δe29+ 9-AC	32.71	24.65 to 40.78	Yes	****	<0.0001
WT + 20μm verap vs. WT + 9-AC + 5μm verap	4.177	-3.887 to 12.24	No	ns	0.871
WT + 20μm verap vs. Cav1.1Δe29+ 9-AC + 5μm verap	17.42	9.360 to 25.49	Yes	****	<0.0001
WT + 20μm verap vs. WT + 9-AC & 20μm verap	-1.168	-9.233 to 6.897	No	ns	>0.9999
WT + 20μm verap vs. Cav1.1Δe29 + 9-AC + 20μm verap	5.329	-2.736 to 13.39	No	ns	0.5779
Cav1.1Δe29+ 20μm verap vs. WT + 9-AC	5.798	-2.267 to 13.86	No	ns	0.4398
Cav1.1Δe29+ 20μm verap vs. Cav1.1Δe29+ 9-AC	33.06	24.99 to 41.12	Yes	****	<0.0001
Cav1.1Δe29+ 20μm verap vs. WT + 9-AC + 5μm verap	4.523	-3.541 to 12.59	No	ns	0.7986
Cav1.1Δe29+ 20μm verap vs. Cav1.1Δe29+ 9-AC + 5μm verap	17.77	9.706 to 25.84	Yes	****	<0.0001
Cav1.1Δe29+ 20μm verap vs. WT + 9-AC & 20μm verap	-0.8218	-8.886 to 7.243	No	ns	>0.9999
Cav1.1Δe29+ 20μm verap vs. Cav1.1Δe29 + 9-AC + 20μm verap	5.675	-2.390 to 13.74	No	ns	0.4753
WT + 9-AC vs. Cav1.1Δe29+ 9-AC	27.26	19.20 to 35.33	Yes	****	<0.0001
WT + 9-AC vs. WT + 9-AC + 5μm verap	-1.274	-9.339 to 6.790	No	ns	>0.9999
WT + 9-AC vs. Cav1.1Δe29+ 9-AC + 5μm verap	11.97	3.909 to 20.04	Yes	****	<0.0001
WT + 9-AC vs. WT + 9-AC & 20μm verap	-6.619	-14.68 to 1.445	No	ns	0.2341
WT + 9-AC vs. Cav1.1Δe29 + 9-AC + 20μm verap	-0.1228	-8.187 to 7.942	No	ns	>0.9999
Cav1.1Δe29+ 9-AC vs. WT + 9-AC + 5μm verap	-28.54	-36.60 to -20.47	Yes	****	<0.0001
Cav1.1Δe29+ 9-AC vs. Cav1.1Δe29+ 9-AC + 5μm verap	-15.29	-23.35 to -7.223	Yes	****	<0.0001
Cav1.1Δe29+ 9-AC vs. WT + 9-AC & 20μm verap	-33.88	-41.95 to -25.82	Yes	****	<0.0001
Cav1.1Δe29+ 9-AC vs. Cav1.1Δe29 + 9-AC + 20μm verap	-27.38	-35.45 to -19.32	Yes	****	<0.0001
WT + 9-AC + 5μm verap vs. Cav1.1Δe29+ 9-AC + 5μm verap	13.25	5.183 to 21.31	Yes	****	<0.0001
WT + 9-AC + 5μm verap vs. WT + 9-AC & 20μm verap	-5.345	-13.41 to 2.719	No	ns	0.573
WT + 9-AC + 5μm verap vs. Cav1.1Δe29 + 9-AC + 20μm verap	1.152	-6.913 to 9.216	No	ns	>0.9999
Cav1.1Δe29+ 9-AC + 5μm verap vs. WT + 9-AC & 20μm verap	-18.59	-26.66 to -10.53	Yes	****	<0.0001
Cav1.1Δe29+ 9-AC + 5μm verap vs. Cav1.1Δe29 + 9-AC + 20μm verap	-12.1	-20.16 to -4.032	Yes	****	<0.0001
WT + 9-AC & 20μm verap vs. Cav1.1Δe29 + 9-AC + 20μm verap	6.497	-1.568 to 14.56	No	ns	0.2603
12th Stimulus
WT vs. Cav1.1Δe29	1.377	-6.688 to 9.441	No	ns	>0.9999
WT vs. WT + 5μm verap	0.4437	-7.621 to 8.508	No	ns	>0.9999
WT vs. Cav1.1Δe29+ 5μm verap	0.4001	-7.665 to 8.465	No	ns	>0.9999
WT vs. WT + 20μm verap	7.423	-0.6417 to 15.49	No	ns	0.1059
WT vs. Cav1.1Δe29+ 20μm verap	7.315	-0.7498 to 15.38	No	ns	0.1189
WT vs. WT + 9-AC	12.21	4.146 to 20.28	Yes	****	<0.0001
WT vs. Cav1.1Δe29+ 9-AC	36.78	28.72 to 44.85	Yes	****	<0.0001
WT vs. WT + 9-AC + 5μm verap	11.52	3.457 to 19.59	Yes	***	0.0002
WT vs. Cav1.1Δe29+ 9-AC + 5μm verap	21.9	13.83 to 29.96	Yes	****	<0.0001
WT vs. WT + 9-AC & 20μm verap	6.339	-1.725 to 14.40	No	ns	0.2965
WT vs. Cav1.1Δe29 + 9-AC + 20μm verap	11.83	3.766 to 19.89	Yes	***	0.0001
Cav1.1Δe29 vs. WT + 5μm verap	-0.9329	-8.997 to 7.132	No	ns	>0.9999
Cav1.1Δe29 vs. Cav1.1Δe29+ 5μm verap	-0.9765	-9.041 to 7.088	No	ns	>0.9999
Cav1.1Δe29 vs. WT + 20μm verap	6.046	-2.018 to 14.11	No	ns	0.3708
Cav1.1Δe29 vs. Cav1.1Δe29+ 20μm verap	5.938	-2.126 to 14.00	No	ns	0.4002
Cav1.1Δe29 vs. WT + 9-AC	10.83	2.770 to 18.90	Yes	***	0.0007
Cav1.1Δe29 vs. Cav1.1Δe29+ 9-AC	35.41	27.34 to 43.47	Yes	****	<0.0001
Cav1.1Δe29 vs. WT + 9-AC + 5μm verap	10.15	2.081 to 18.21	Yes	**	0.0024
Cav1.1Δe29 vs. Cav1.1Δe29+ 9-AC + 5μm verap	20.52	12.46 to 28.59	Yes	****	<0.0001
Cav1.1Δe29 vs. WT + 9-AC & 20μm verap	4.963	-3.102 to 13.03	No	ns	0.6844
Cav1.1Δe29 vs. Cav1.1Δe29 + 9-AC + 20μm verap	10.45	2.389 to 18.52	Yes	**	0.0014
WT + 5μm verap vs. Cav1.1Δe29+ 5μm verap	-0.04364	-8.108 to 8.021	No	ns	>0.9999
WT + 5μm verap vs. WT + 20μm verap	6.979	-1.085 to 15.04	No	ns	0.1676
WT + 5μm verap vs. Cav1.1Δe29+ 20μm verap	6.871	-1.193 to 14.94	No	ns	0.1859
WT + 5μm verap vs. WT + 9-AC	11.77	3.703 to 19.83	Yes	***	0.0001
WT + 5μm verap vs. Cav1.1Δe29+ 9-AC	36.34	28.27 to 44.40	Yes	****	<0.0001
WT + 5μm verap vs. WT + 9-AC + 5μm verap	11.08	3.014 to 19.14	Yes	***	0.0005
WT + 5μm verap vs. Cav1.1Δe29+ 9-AC + 5μm verap	21.45	13.39 to 29.52	Yes	****	<0.0001
WT + 5μm verap vs. WT + 9-AC & 20μm verap	5.896	-2.169 to 13.96	No	ns	0.4121
WT + 5μm verap vs. Cav1.1Δe29 + 9-AC + 20μm verap	11.39	3.322 to 19.45	Yes	***	0.0003
Cav1.1Δe29+ 5μm verap vs. WT + 20μm verap	7.023	-1.042 to 15.09	No	ns	0.1605
Cav1.1Δe29+ 5μm verap vs. Cav1.1Δe29+ 20μm verap	6.915	-1.150 to 14.98	No	ns	0.1784
Cav1.1Δe29+ 5μm verap vs. WT + 9-AC	11.81	3.746 to 19.88	Yes	***	0.0001
Cav1.1Δe29+ 5μm verap vs. Cav1.1Δe29+ 9-AC	36.38	28.32 to 44.45	Yes	****	<0.0001
Cav1.1Δe29+ 5μm verap vs. WT + 9-AC + 5μm verap	11.12	3.057 to 19.19	Yes	***	0.0004
Cav1.1Δe29+ 5μm verap vs. Cav1.1Δe29+ 9-AC + 5μm verap	21.5	13.43 to 29.56	Yes	****	<0.0001
Cav1.1Δe29+ 5μm verap vs. WT + 9-AC & 20μm verap	5.939	-2.125 to 14.00	No	ns	0.3999
Cav1.1Δe29+ 5μm verap vs. Cav1.1Δe29 + 9-AC + 20μm verap	11.43	3.366 to 19.49	Yes	***	0.0002
WT + 20μm verap vs. Cav1.1Δe29+ 20μm verap	-0.108	-8.173 to 7.957	No	ns	>0.9999
WT + 20μm verap vs. WT + 9-AC	4.788	-3.277 to 12.85	No	ns	0.7322
WT + 20μm verap vs. Cav1.1Δe29+ 9-AC	29.36	21.30 to 37.42	Yes	****	<0.0001
WT + 20μm verap vs. WT + 9-AC + 5μm verap	4.099	-3.965 to 12.16	No	ns	0.8847
WT + 20μm verap vs. Cav1.1Δe29+ 9-AC + 5μm verap	14.48	6.411 to 22.54	Yes	****	<0.0001
WT + 20μm verap vs. WT + 9-AC & 20μm verap	-1.084	-9.148 to 6.981	No	ns	>0.9999
WT + 20μm verap vs. Cav1.1Δe29 + 9-AC + 20μm verap	4.407	-3.657 to 12.47	No	ns	0.8248
Cav1.1Δe29+ 20μm verap vs. WT + 9-AC	4.896	-3.169 to 12.96	No	ns	0.703
Cav1.1Δe29+ 20μm verap vs. Cav1.1Δe29+ 9-AC	29.47	21.40 to 37.53	Yes	****	<0.0001
Cav1.1Δe29+ 20μm verap vs. WT + 9-AC + 5μm verap	4.207	-3.857 to 12.27	No	ns	0.8654
Cav1.1Δe29+ 20μm verap vs. Cav1.1Δe29+ 9-AC + 5μm verap	14.58	6.519 to 22.65	Yes	****	<0.0001
Cav1.1Δe29+ 20μm verap vs. WT + 9-AC & 20μm verap	-0.9756	-9.040 to 7.089	No	ns	>0.9999
Cav1.1Δe29+ 20μm verap vs. Cav1.1Δe29 + 9-AC + 20μm verap	4.515	-3.549 to 12.58	No	ns	0.8004
WT + 9-AC vs. Cav1.1Δe29+ 9-AC	24.57	16.51 to 32.64	Yes	****	<0.0001
WT + 9-AC vs. WT + 9-AC + 5μm verap	-0.6888	-8.753 to 7.376	No	ns	>0.9999
WT + 9-AC vs. Cav1.1Δe29+ 9-AC + 5μm verap	9.688	1.623 to 17.75	Yes	**	0.005
WT + 9-AC vs. WT + 9-AC & 20μm verap	-5.872	-13.94 to 2.193	No	ns	0.4188
WT + 9-AC vs. Cav1.1Δe29 + 9-AC + 20μm verap	-0.3807	-8.445 to 7.684	No	ns	>0.9999
Cav1.1Δe29+ 9-AC vs. WT + 9-AC + 5μm verap	-25.26	-33.33 to -17.20	Yes	****	<0.0001
Cav1.1Δe29+ 9-AC vs. Cav1.1Δe29+ 9-AC + 5μm verap	-14.88	-22.95 to -6.820	Yes	****	<0.0001
Cav1.1Δe29+ 9-AC vs. WT + 9-AC & 20μm verap	-30.44	-38.51 to -22.38	Yes	****	<0.0001
Cav1.1Δe29+ 9-AC vs. Cav1.1Δe29 + 9-AC + 20μm verap	-24.95	-33.02 to -16.89	Yes	****	<0.0001
WT + 9-AC + 5μm verap vs. Cav1.1Δe29+ 9-AC + 5μm verap	10.38	2.312 to 18.44	Yes	**	0.0016
WT + 9-AC + 5μm verap vs. WT + 9-AC & 20μm verap	-5.183	-13.25 to 2.882	No	ns	0.621
WT + 9-AC + 5μm verap vs. Cav1.1Δe29 + 9-AC + 20μm verap	0.3081	-7.756 to 8.373	No	ns	>0.9999
Cav1.1Δe29+ 9-AC + 5μm verap vs. WT + 9-AC & 20μm verap	-15.56	-23.62 to -7.495	Yes	****	<0.0001
Cav1.1Δe29+ 9-AC + 5μm verap vs. Cav1.1Δe29 + 9-AC + 20μm verap	-10.07	-18.13 to -2.004	Yes	**	0.0027
WT + 9-AC & 20μm verap vs. Cav1.1Δe29 + 9-AC + 20μm verap	5.491	-2.574 to 13.56	No	ns	0.5296
13th Stimulus
WT vs. Cav1.1Δe29	1.5	-6.564 to 9.565	No	ns	>0.9999
WT vs. WT + 5μm verap	0.79	-7.275 to 8.855	No	ns	>0.9999
WT vs. Cav1.1Δe29+ 5μm verap	0.5299	-7.535 to 8.594	No	ns	>0.9999
WT vs. WT + 20μm verap	7.55	-0.5145 to 15.61	No	ns	0.092
WT vs. Cav1.1Δe29+ 20μm verap	7.896	-0.1685 to 15.96	No	ns	0.0615
WT vs. WT + 9-AC	12.29	4.228 to 20.36	Yes	****	<0.0001
WT vs. Cav1.1Δe29+ 9-AC	34.49	26.43 to 42.56	Yes	****	<0.0001
WT vs. WT + 9-AC + 5μm verap	12	3.932 to 20.06	Yes	****	<0.0001
WT vs. Cav1.1Δe29+ 9-AC + 5μm verap	20.17	12.11 to 28.24	Yes	****	<0.0001
WT vs. WT + 9-AC & 20μm verap	6.486	-1.578 to 14.55	No	ns	0.2627
WT vs. Cav1.1Δe29 + 9-AC + 20μm verap	11.74	3.678 to 19.81	Yes	***	0.0001
Cav1.1Δe29 vs. WT + 5μm verap	-0.7103	-8.775 to 7.354	No	ns	>0.9999
Cav1.1Δe29 vs. Cav1.1Δe29+ 5μm verap	-0.9704	-9.035 to 7.094	No	ns	>0.9999
Cav1.1Δe29 vs. WT + 20μm verap	6.05	-2.015 to 14.11	No	ns	0.3698
Cav1.1Δe29 vs. Cav1.1Δe29+ 20μm verap	6.396	-1.669 to 14.46	No	ns	0.2832
Cav1.1Δe29 vs. WT + 9-AC	10.79	2.728 to 18.86	Yes	***	0.0008
Cav1.1Δe29 vs. Cav1.1Δe29+ 9-AC	32.99	24.93 to 41.06	Yes	****	<0.0001
Cav1.1Δe29 vs. WT + 9-AC + 5μm verap	10.5	2.432 to 18.56	Yes	**	0.0013
Cav1.1Δe29 vs. Cav1.1Δe29+ 9-AC + 5μm verap	18.67	10.61 to 26.74	Yes	****	<0.0001
Cav1.1Δe29 vs. WT + 9-AC & 20μm verap	4.986	-3.079 to 13.05	No	ns	0.6779
Cav1.1Δe29 vs. Cav1.1Δe29 + 9-AC + 20μm verap	10.24	2.178 to 18.31	Yes	**	0.002
WT + 5μm verap vs. Cav1.1Δe29+ 5μm verap	-0.2601	-8.325 to 7.804	No	ns	>0.9999
WT + 5μm verap vs. WT + 20μm verap	6.76	-1.305 to 14.82	No	ns	0.2063
WT + 5μm verap vs. Cav1.1Δe29+ 20μm verap	7.106	-0.9585 to 15.17	No	ns	0.1477
WT + 5μm verap vs. WT + 9-AC	11.5	3.438 to 19.57	Yes	***	0.0002
WT + 5μm verap vs. Cav1.1Δe29+ 9-AC	33.7	25.64 to 41.77	Yes	****	<0.0001
WT + 5μm verap vs. WT + 9-AC + 5μm verap	11.21	3.142 to 19.27	Yes	***	0.0004
WT + 5μm verap vs. Cav1.1Δe29+ 9-AC + 5μm verap	19.38	11.32 to 27.45	Yes	****	<0.0001
WT + 5μm verap vs. WT + 9-AC & 20μm verap	5.696	-2.368 to 13.76	No	ns	0.469
WT + 5μm verap vs. Cav1.1Δe29 + 9-AC + 20μm verap	10.95	2.888 to 19.02	Yes	***	0.0006
Cav1.1Δe29+ 5μm verap vs. WT + 20μm verap	7.02	-1.044 to 15.08	No	ns	0.1609
Cav1.1Δe29+ 5μm verap vs. Cav1.1Δe29+ 20μm verap	7.366	-0.6983 to 15.43	No	ns	0.1126
Cav1.1Δe29+ 5μm verap vs. WT + 9-AC	11.76	3.699 to 19.83	Yes	***	0.0001
Cav1.1Δe29+ 5μm verap vs. Cav1.1Δe29+ 9-AC	33.96	25.90 to 42.03	Yes	****	<0.0001
Cav1.1Δe29+ 5μm verap vs. WT + 9-AC + 5μm verap	11.47	3.403 to 19.53	Yes	***	0.0002
Cav1.1Δe29+ 5μm verap vs. Cav1.1Δe29+ 9-AC + 5μm verap	19.64	11.58 to 27.71	Yes	****	<0.0001
Cav1.1Δe29+ 5μm verap vs. WT + 9-AC & 20μm verap	5.956	-2.108 to 14.02	No	ns	0.3952
Cav1.1Δe29+ 5μm verap vs. Cav1.1Δe29 + 9-AC + 20μm verap	11.21	3.148 to 19.28	Yes	***	0.0004
WT + 20μm verap vs. Cav1.1Δe29+ 20μm verap	0.346	-7.719 to 8.411	No	ns	>0.9999
WT + 20μm verap vs. WT + 9-AC	4.743	-3.322 to 12.81	No	ns	0.7441
WT + 20μm verap vs. Cav1.1Δe29+ 9-AC	26.94	18.88 to 35.01	Yes	****	<0.0001
WT + 20μm verap vs. WT + 9-AC + 5μm verap	4.447	-3.618 to 12.51	No	ns	0.8161
WT + 20μm verap vs. Cav1.1Δe29+ 9-AC + 5μm verap	12.62	4.558 to 20.69	Yes	****	<0.0001
WT + 20μm verap vs. WT + 9-AC & 20μm verap	-1.064	-9.128 to 7.001	No	ns	>0.9999
WT + 20μm verap vs. Cav1.1Δe29 + 9-AC + 20μm verap	4.193	-3.872 to 12.26	No	ns	0.8681
Cav1.1Δe29+ 20μm verap vs. WT + 9-AC	4.397	-3.668 to 12.46	No	ns	0.827
Cav1.1Δe29+ 20μm verap vs. Cav1.1Δe29+ 9-AC	26.6	18.53 to 34.66	Yes	****	<0.0001
Cav1.1Δe29+ 20μm verap vs. WT + 9-AC + 5μm verap	4.101	-3.964 to 12.17	No	ns	0.8845
Cav1.1Δe29+ 20μm verap vs. Cav1.1Δe29+ 9-AC + 5μm verap	12.28	4.212 to 20.34	Yes	****	<0.0001
Cav1.1Δe29+ 20μm verap vs. WT + 9-AC & 20μm verap	-1.41	-9.474 to 6.655	No	ns	>0.9999
Cav1.1Δe29+ 20μm verap vs. Cav1.1Δe29 + 9-AC + 20μm verap	3.847	-4.218 to 11.91	No	ns	0.9229
WT + 9-AC vs. Cav1.1Δe29+ 9-AC	22.2	14.14 to 30.26	Yes	****	<0.0001
WT + 9-AC vs. WT + 9-AC + 5μm verap	-0.2961	-8.361 to 7.768	No	ns	>0.9999
WT + 9-AC vs. Cav1.1Δe29+ 9-AC + 5μm verap	7.879	-0.1854 to 15.94	No	ns	0.0627
WT + 9-AC vs. WT + 9-AC & 20μm verap	-5.807	-13.87 to 2.258	No	ns	0.4371
WT + 9-AC vs. Cav1.1Δe29 + 9-AC + 20μm verap	-0.5503	-8.615 to 7.514	No	ns	>0.9999
Cav1.1Δe29+ 9-AC vs. WT + 9-AC + 5μm verap	-22.5	-30.56 to -14.43	Yes	****	<0.0001
Cav1.1Δe29+ 9-AC vs. Cav1.1Δe29+ 9-AC + 5μm verap	-14.32	-22.39 to -6.257	Yes	****	<0.0001
Cav1.1Δe29+ 9-AC vs. WT + 9-AC & 20μm verap	-28.01	-36.07 to -19.94	Yes	****	<0.0001
Cav1.1Δe29+ 9-AC vs. Cav1.1Δe29 + 9-AC + 20μm verap	-22.75	-30.82 to -14.69	Yes	****	<0.0001
WT + 9-AC + 5μm verap vs. Cav1.1Δe29+ 9-AC + 5μm verap	8.175	0.1107 to 16.24	Yes	*	0.0435
WT + 9-AC + 5μm verap vs. WT + 9-AC & 20μm verap	-5.511	-13.58 to 2.554	No	ns	0.5237
WT + 9-AC + 5μm verap vs. Cav1.1Δe29 + 9-AC + 20μm verap	-0.2542	-8.319 to 7.810	No	ns	>0.9999
Cav1.1Δe29+ 9-AC + 5μm verap vs. WT + 9-AC & 20μm verap	-13.69	-21.75 to -5.621	Yes	****	<0.0001
Cav1.1Δe29+ 9-AC + 5μm verap vs. Cav1.1Δe29 + 9-AC + 20μm verap	-8.429	-16.49 to -0.3649	Yes	*	0.0313
WT + 9-AC & 20μm verap vs. Cav1.1Δe29 + 9-AC + 20μm verap	5.257	-2.808 to 13.32	No	ns	0.5993
14th Stimulus
WT vs. Cav1.1Δe29	1.83	-6.235 to 9.894	No	ns	0.9999
WT vs. WT + 5μm verap	1.494	-6.571 to 9.558	No	ns	>0.9999
WT vs. Cav1.1Δe29+ 5μm verap	0.7439	-7.321 to 8.808	No	ns	>0.9999
WT vs. WT + 20μm verap	7.911	-0.1532 to 15.98	No	ns	0.0603
WT vs. Cav1.1Δe29+ 20μm verap	8.649	0.5844 to 16.71	Yes	*	0.0232
WT vs. WT + 9-AC	12.33	4.263 to 20.39	Yes	****	<0.0001
WT vs. Cav1.1Δe29+ 9-AC	33.13	25.07 to 41.20	Yes	****	<0.0001
WT vs. WT + 9-AC + 5μm verap	12.84	4.772 to 20.90	Yes	****	<0.0001
WT vs. Cav1.1Δe29+ 9-AC + 5μm verap	19.33	11.27 to 27.40	Yes	****	<0.0001
WT vs. WT + 9-AC & 20μm verap	6.899	-1.166 to 14.96	No	ns	0.1811
WT vs. Cav1.1Δe29 + 9-AC + 20μm verap	12.11	4.044 to 20.17	Yes	****	<0.0001
Cav1.1Δe29 vs. WT + 5μm verap	-0.3359	-8.400 to 7.729	No	ns	>0.9999
Cav1.1Δe29 vs. Cav1.1Δe29+ 5μm verap	-1.086	-9.150 to 6.979	No	ns	>0.9999
Cav1.1Δe29 vs. WT + 20μm verap	6.082	-1.983 to 14.15	No	ns	0.3614
Cav1.1Δe29 vs. Cav1.1Δe29+ 20μm verap	6.819	-1.245 to 14.88	No	ns	0.1952
Cav1.1Δe29 vs. WT + 9-AC	10.5	2.433 to 18.56	Yes	**	0.0013
Cav1.1Δe29 vs. Cav1.1Δe29+ 9-AC	31.3	23.24 to 39.37	Yes	****	<0.0001
Cav1.1Δe29 vs. WT + 9-AC + 5μm verap	11.01	2.942 to 19.07	Yes	***	0.0005
Cav1.1Δe29 vs. Cav1.1Δe29+ 9-AC + 5μm verap	17.5	9.439 to 25.57	Yes	****	<0.0001
Cav1.1Δe29 vs. WT + 9-AC & 20μm verap	5.069	-2.996 to 13.13	No	ns	0.6542
Cav1.1Δe29 vs. Cav1.1Δe29 + 9-AC + 20μm verap	10.28	2.215 to 18.34	Yes	**	0.0019
WT + 5μm verap vs. Cav1.1Δe29+ 5μm verap	-0.75	-8.815 to 7.315	No	ns	>0.9999
WT + 5μm verap vs. WT + 20μm verap	6.418	-1.647 to 14.48	No	ns	0.2782
WT + 5μm verap vs. Cav1.1Δe29+ 20μm verap	7.155	-0.9094 to 15.22	No	ns	0.1405
WT + 5μm verap vs. WT + 9-AC	10.83	2.769 to 18.90	Yes	***	0.0007
WT + 5μm verap vs. Cav1.1Δe29+ 9-AC	31.64	23.58 to 39.70	Yes	****	<0.0001
WT + 5μm verap vs. WT + 9-AC + 5μm verap	11.34	3.278 to 19.41	Yes	***	0.0003
WT + 5μm verap vs. Cav1.1Δe29+ 9-AC + 5μm verap	17.84	9.775 to 25.90	Yes	****	<0.0001
WT + 5μm verap vs. WT + 9-AC & 20μm verap	5.405	-2.660 to 13.47	No	ns	0.5552
WT + 5μm verap vs. Cav1.1Δe29 + 9-AC + 20μm verap	10.62	2.551 to 18.68	Yes	**	0.001
Cav1.1Δe29+ 5μm verap vs. WT + 20μm verap	7.168	-0.8971 to 15.23	No	ns	0.1387
Cav1.1Δe29+ 5μm verap vs. Cav1.1Δe29+ 20μm verap	7.905	-0.1594 to 15.97	No	ns	0.0608
Cav1.1Δe29+ 5μm verap vs. WT + 9-AC	11.58	3.519 to 19.65	Yes	***	0.0002
Cav1.1Δe29+ 5μm verap vs. Cav1.1Δe29+ 9-AC	32.39	24.33 to 40.45	Yes	****	<0.0001
Cav1.1Δe29+ 5μm verap vs. WT + 9-AC + 5μm verap	12.09	4.028 to 20.16	Yes	****	<0.0001
Cav1.1Δe29+ 5μm verap vs. Cav1.1Δe29+ 9-AC + 5μm verap	18.59	10.52 to 26.65	Yes	****	<0.0001
Cav1.1Δe29+ 5μm verap vs. WT + 9-AC & 20μm verap	6.155	-1.910 to 14.22	No	ns	0.3423
Cav1.1Δe29+ 5μm verap vs. Cav1.1Δe29 + 9-AC + 20μm verap	11.37	3.301 to 19.43	Yes	***	0.0003
WT + 20μm verap vs. Cav1.1Δe29+ 20μm verap	0.7377	-7.327 to 8.802	No	ns	>0.9999
WT + 20μm verap vs. WT + 9-AC	4.416	-3.649 to 12.48	No	ns	0.8229
WT + 20μm verap vs. Cav1.1Δe29+ 9-AC	25.22	17.16 to 33.29	Yes	****	<0.0001
WT + 20μm verap vs. WT + 9-AC + 5μm verap	4.925	-3.140 to 12.99	No	ns	0.695
WT + 20μm verap vs. Cav1.1Δe29+ 9-AC + 5μm verap	11.42	3.357 to 19.49	Yes	***	0.0002
WT + 20μm verap vs. WT + 9-AC & 20μm verap	-1.013	-9.077 to 7.052	No	ns	>0.9999
WT + 20μm verap vs. Cav1.1Δe29 + 9-AC + 20μm verap	4.198	-3.867 to 12.26	No	ns	0.8672
Cav1.1Δe29+ 20μm verap vs. WT + 9-AC	3.678	-4.386 to 11.74	No	ns	0.9429
Cav1.1Δe29+ 20μm verap vs. Cav1.1Δe29+ 9-AC	24.49	16.42 to 32.55	Yes	****	<0.0001
Cav1.1Δe29+ 20μm verap vs. WT + 9-AC + 5μm verap	4.187	-3.877 to 12.25	No	ns	0.8691
Cav1.1Δe29+ 20μm verap vs. Cav1.1Δe29+ 9-AC + 5μm verap	10.68	2.619 to 18.75	Yes	***	0.0009
Cav1.1Δe29+ 20μm verap vs. WT + 9-AC & 20μm verap	-1.75	-9.815 to 6.314	No	ns	>0.9999
Cav1.1Δe29+ 20μm verap vs. Cav1.1Δe29 + 9-AC + 20μm verap	3.46	-4.605 to 11.52	No	ns	0.963
WT + 9-AC vs. Cav1.1Δe29+ 9-AC	20.81	12.74 to 28.87	Yes	****	<0.0001
WT + 9-AC vs. WT + 9-AC + 5μm verap	0.509	-7.556 to 8.574	No	ns	>0.9999
WT + 9-AC vs. Cav1.1Δe29+ 9-AC + 5μm verap	7.006	-1.059 to 15.07	No	ns	0.1632
WT + 9-AC vs. WT + 9-AC & 20μm verap	-5.429	-13.49 to 2.636	No	ns	0.5481
WT + 9-AC vs. Cav1.1Δe29 + 9-AC + 20μm verap	-0.2183	-8.283 to 7.846	No	ns	>0.9999
Cav1.1Δe29+ 9-AC vs. WT + 9-AC + 5μm verap	-20.3	-28.36 to -12.23	Yes	****	<0.0001
Cav1.1Δe29+ 9-AC vs. Cav1.1Δe29+ 9-AC + 5μm verap	-13.8	-21.87 to -5.736	Yes	****	<0.0001
Cav1.1Δe29+ 9-AC vs. WT + 9-AC & 20μm verap	-26.24	-34.30 to -18.17	Yes	****	<0.0001
Cav1.1Δe29+ 9-AC vs. Cav1.1Δe29 + 9-AC + 20μm verap	-21.03	-29.09 to -12.96	Yes	****	<0.0001
WT + 9-AC + 5μm verap vs. Cav1.1Δe29+ 9-AC + 5μm verap	6.497	-1.568 to 14.56	No	ns	0.2603
WT + 9-AC + 5μm verap vs. WT + 9-AC & 20μm verap	-5.938	-14.00 to 2.127	No	ns	0.4004
WT + 9-AC + 5μm verap vs. Cav1.1Δe29 + 9-AC + 20μm verap	-0.7273	-8.792 to 7.337	No	ns	>0.9999
Cav1.1Δe29+ 9-AC + 5μm verap vs. WT + 9-AC & 20μm verap	-12.43	-20.50 to -4.370	Yes	****	<0.0001
Cav1.1Δe29+ 9-AC + 5μm verap vs. Cav1.1Δe29 + 9-AC + 20μm verap	-7.224	-15.29 to 0.8406	No	ns	0.1309
WT + 9-AC & 20μm verap vs. Cav1.1Δe29 + 9-AC + 20μm verap	5.21	-2.854 to 13.27	No	ns	0.6129
15th Stimulus
WT vs. Cav1.1Δe29	2.416	-5.649 to 10.48	No	ns	0.9981
WT vs. WT + 5μm verap	2.339	-5.725 to 10.40	No	ns	0.9986
WT vs. Cav1.1Δe29+ 5μm verap	0.9115	-7.153 to 8.976	No	ns	>0.9999
WT vs. WT + 20μm verap	8.07	0.005042 to 16.13	Yes	*	0.0497
WT vs. Cav1.1Δe29+ 20μm verap	9.488	1.423 to 17.55	Yes	**	0.0068
WT vs. WT + 9-AC	12.91	4.842 to 20.97	Yes	****	<0.0001
WT vs. Cav1.1Δe29+ 9-AC	31.6	23.53 to 39.66	Yes	****	<0.0001
WT vs. WT + 9-AC + 5μm verap	13.98	5.917 to 22.05	Yes	****	<0.0001
WT vs. Cav1.1Δe29+ 9-AC + 5μm verap	18.89	10.82 to 26.95	Yes	****	<0.0001
WT vs. WT + 9-AC & 20μm verap	7.087	-0.9779 to 15.15	No	ns	0.1506
WT vs. Cav1.1Δe29 + 9-AC + 20μm verap	12.68	4.620 to 20.75	Yes	****	<0.0001
Cav1.1Δe29 vs. WT + 5μm verap	-0.07639	-8.141 to 7.988	No	ns	>0.9999
Cav1.1Δe29 vs. Cav1.1Δe29+ 5μm verap	-1.504	-9.569 to 6.561	No	ns	>0.9999
Cav1.1Δe29 vs. WT + 20μm verap	5.654	-2.411 to 13.72	No	ns	0.4813
Cav1.1Δe29 vs. Cav1.1Δe29+ 20μm verap	7.072	-0.9923 to 15.14	No	ns	0.1528
Cav1.1Δe29 vs. WT + 9-AC	10.49	2.426 to 18.56	Yes	**	0.0013
Cav1.1Δe29 vs. Cav1.1Δe29+ 9-AC	29.18	21.12 to 37.25	Yes	****	<0.0001
Cav1.1Δe29 vs. WT + 9-AC + 5μm verap	11.57	3.502 to 19.63	Yes	***	0.0002
Cav1.1Δe29 vs. Cav1.1Δe29+ 9-AC + 5μm verap	16.47	8.409 to 24.54	Yes	****	<0.0001
Cav1.1Δe29 vs. WT + 9-AC & 20μm verap	4.671	-3.393 to 12.74	No	ns	0.7626
Cav1.1Δe29 vs. Cav1.1Δe29 + 9-AC + 20μm verap	10.27	2.205 to 18.33	Yes	**	0.0019
WT + 5μm verap vs. Cav1.1Δe29+ 5μm verap	-1.428	-9.492 to 6.637	No	ns	>0.9999
WT + 5μm verap vs. WT + 20μm verap	5.73	-2.334 to 13.80	No	ns	0.4591
WT + 5μm verap vs. Cav1.1Δe29+ 20μm verap	7.149	-0.9159 to 15.21	No	ns	0.1414
WT + 5μm verap vs. WT + 9-AC	10.57	2.503 to 18.63	Yes	**	0.0011
WT + 5μm verap vs. Cav1.1Δe29+ 9-AC	29.26	21.19 to 37.32	Yes	****	<0.0001
WT + 5μm verap vs. WT + 9-AC + 5μm verap	11.64	3.578 to 19.71	Yes	***	0.0002
WT + 5μm verap vs. Cav1.1Δe29+ 9-AC + 5μm verap	16.55	8.485 to 24.61	Yes	****	<0.0001
WT + 5μm verap vs. WT + 9-AC & 20μm verap	4.748	-3.317 to 12.81	No	ns	0.7429
WT + 5μm verap vs. Cav1.1Δe29 + 9-AC + 20μm verap	10.35	2.281 to 18.41	Yes	**	0.0017
Cav1.1Δe29+ 5μm verap vs. WT + 20μm verap	7.158	-0.9064 to 15.22	No	ns	0.1401
Cav1.1Δe29+ 5μm verap vs. Cav1.1Δe29+ 20μm verap	8.576	0.5118 to 16.64	Yes	*	0.0257
Cav1.1Δe29+ 5μm verap vs. WT + 9-AC	11.99	3.930 to 20.06	Yes	****	<0.0001
Cav1.1Δe29+ 5μm verap vs. Cav1.1Δe29+ 9-AC	30.69	22.62 to 38.75	Yes	****	<0.0001
Cav1.1Δe29+ 5μm verap vs. WT + 9-AC + 5μm verap	13.07	5.006 to 21.14	Yes	****	<0.0001
Cav1.1Δe29+ 5μm verap vs. Cav1.1Δe29+ 9-AC + 5μm verap	17.98	9.913 to 26.04	Yes	****	<0.0001
Cav1.1Δe29+ 5μm verap vs. WT + 9-AC & 20μm verap	6.175	-1.889 to 14.24	No	ns	0.337
Cav1.1Δe29+ 5μm verap vs. Cav1.1Δe29 + 9-AC + 20μm verap	11.77	3.709 to 19.84	Yes	***	0.0001
WT + 20μm verap vs. Cav1.1Δe29+ 20μm verap	1.418	-6.646 to 9.483	No	ns	>0.9999
WT + 20μm verap vs. WT + 9-AC	4.837	-3.228 to 12.90	No	ns	0.7192
WT + 20μm verap vs. Cav1.1Δe29+ 9-AC	23.53	15.46 to 31.59	Yes	****	<0.0001
WT + 20μm verap vs. WT + 9-AC + 5μm verap	5.912	-2.152 to 13.98	No	ns	0.4074
WT + 20μm verap vs. Cav1.1Δe29+ 9-AC + 5μm verap	10.82	2.755 to 18.88	Yes	***	0.0007
WT + 20μm verap vs. WT + 9-AC & 20μm verap	-0.9829	-9.048 to 7.082	No	ns	>0.9999
WT + 20μm verap vs. Cav1.1Δe29 + 9-AC + 20μm verap	4.615	-3.449 to 12.68	No	ns	0.7765
Cav1.1Δe29+ 20μm verap vs. WT + 9-AC	3.419	-4.646 to 11.48	No	ns	0.9661
Cav1.1Δe29+ 20μm verap vs. Cav1.1Δe29+ 9-AC	22.11	14.04 to 30.17	Yes	****	<0.0001
Cav1.1Δe29+ 20μm verap vs. WT + 9-AC + 5μm verap	4.494	-3.571 to 12.56	No	ns	0.8054
Cav1.1Δe29+ 20μm verap vs. Cav1.1Δe29+ 9-AC + 5μm verap	9.401	1.336 to 17.47	Yes	**	0.0078
Cav1.1Δe29+ 20μm verap vs. WT + 9-AC & 20μm verap	-2.401	-10.47 to 5.663	No	ns	0.9982
Cav1.1Δe29+ 20μm verap vs. Cav1.1Δe29 + 9-AC + 20μm verap	3.197	-4.867 to 11.26	No	ns	0.9796
WT + 9-AC vs. Cav1.1Δe29+ 9-AC	18.69	10.63 to 26.75	Yes	****	<0.0001
WT + 9-AC vs. WT + 9-AC + 5μm verap	1.076	-6.989 to 9.140	No	ns	>0.9999
WT + 9-AC vs. Cav1.1Δe29+ 9-AC + 5μm verap	5.983	-2.082 to 14.05	No	ns	0.388
WT + 9-AC vs. WT + 9-AC & 20μm verap	-5.82	-13.88 to 2.245	No	ns	0.4334
WT + 9-AC vs. Cav1.1Δe29 + 9-AC + 20μm verap	-0.2214	-8.286 to 7.843	No	ns	>0.9999
Cav1.1Δe29+ 9-AC vs. WT + 9-AC + 5μm verap	-17.61	-25.68 to -9.550	Yes	****	<0.0001
Cav1.1Δe29+ 9-AC vs. Cav1.1Δe29+ 9-AC + 5μm verap	-12.71	-20.77 to -4.643	Yes	****	<0.0001
Cav1.1Δe29+ 9-AC vs. WT + 9-AC & 20μm verap	-24.51	-32.57 to -16.45	Yes	****	<0.0001
Cav1.1Δe29+ 9-AC vs. Cav1.1Δe29 + 9-AC + 20μm verap	-18.91	-26.98 to -10.85	Yes	****	<0.0001
WT + 9-AC + 5μm verap vs. Cav1.1Δe29+ 9-AC + 5μm verap	4.907	-3.158 to 12.97	No	ns	0.7
WT + 9-AC + 5μm verap vs. WT + 9-AC & 20μm verap	-6.895	-14.96 to 1.169	No	ns	0.1817
WT + 9-AC + 5μm verap vs. Cav1.1Δe29 + 9-AC + 20μm verap	-1.297	-9.362 to 6.768	No	ns	>0.9999
Cav1.1Δe29+ 9-AC + 5μm verap vs. WT + 9-AC & 20μm verap	-11.8	-19.87 to -3.738	Yes	***	0.0001
Cav1.1Δe29+ 9-AC + 5μm verap vs. Cav1.1Δe29 + 9-AC + 20μm verap	-6.204	-14.27 to 1.861	No	ns	0.3297
WT + 9-AC & 20μm verap vs. Cav1.1Δe29 + 9-AC + 20μm verap	5.598	-2.466 to 13.66	No	ns	0.4977
16th Stimulus
WT vs. Cav1.1Δe29	3.253	-4.811 to 11.32	No	ns	0.9767
WT vs. WT + 5μm verap	3.548	-4.516 to 11.61	No	ns	0.9557
WT vs. Cav1.1Δe29+ 5μm verap	1.366	-6.698 to 9.431	No	ns	>0.9999
WT vs. WT + 20μm verap	8.512	0.4470 to 16.58	Yes	*	0.028
WT vs. Cav1.1Δe29+ 20μm verap	10.41	2.350 to 18.48	Yes	**	0.0015
WT vs. WT + 9-AC	13.59	5.523 to 21.65	Yes	****	<0.0001
WT vs. Cav1.1Δe29+ 9-AC	30.47	22.40 to 38.53	Yes	****	<0.0001
WT vs. WT + 9-AC + 5μm verap	15.49	7.422 to 23.55	Yes	****	<0.0001
WT vs. Cav1.1Δe29+ 9-AC + 5μm verap	18.75	10.68 to 26.81	Yes	****	<0.0001
WT vs. WT + 9-AC & 20μm verap	7.651	-0.4137 to 15.72	No	ns	0.082
WT vs. Cav1.1Δe29 + 9-AC + 20μm verap	13.65	5.587 to 21.72	Yes	****	<0.0001
Cav1.1Δe29 vs. WT + 5μm verap	0.2947	-7.770 to 8.359	No	ns	>0.9999
Cav1.1Δe29 vs. Cav1.1Δe29+ 5μm verap	-1.887	-9.952 to 6.178	No	ns	0.9998
Cav1.1Δe29 vs. WT + 20μm verap	5.258	-2.806 to 13.32	No	ns	0.5988
Cav1.1Δe29 vs. Cav1.1Δe29+ 20μm verap	7.161	-0.9035 to 15.23	No	ns	0.1396
Cav1.1Δe29 vs. WT + 9-AC	10.33	2.269 to 18.40	Yes	**	0.0017
Cav1.1Δe29 vs. Cav1.1Δe29+ 9-AC	27.22	19.15 to 35.28	Yes	****	<0.0001
Cav1.1Δe29 vs. WT + 9-AC + 5μm verap	12.23	4.169 to 20.30	Yes	****	<0.0001
Cav1.1Δe29 vs. Cav1.1Δe29+ 9-AC + 5μm verap	15.49	7.428 to 23.56	Yes	****	<0.0001
Cav1.1Δe29 vs. WT + 9-AC & 20μm verap	4.397	-3.667 to 12.46	No	ns	0.8269
Cav1.1Δe29 vs. Cav1.1Δe29 + 9-AC + 20μm verap	10.4	2.334 to 18.46	Yes	**	0.0015
WT + 5μm verap vs. Cav1.1Δe29+ 5μm verap	-2.182	-10.25 to 5.883	No	ns	0.9993
WT + 5μm verap vs. WT + 20μm verap	4.963	-3.101 to 13.03	No	ns	0.6842
WT + 5μm verap vs. Cav1.1Δe29+ 20μm verap	6.866	-1.198 to 14.93	No	ns	0.1868
WT + 5μm verap vs. WT + 9-AC	10.04	1.975 to 18.10	Yes	**	0.0028
WT + 5μm verap vs. Cav1.1Δe29+ 9-AC	26.92	18.86 to 34.99	Yes	****	<0.0001
WT + 5μm verap vs. WT + 9-AC + 5μm verap	11.94	3.874 to 20.00	Yes	****	<0.0001
WT + 5μm verap vs. Cav1.1Δe29+ 9-AC + 5μm verap	15.2	7.133 to 23.26	Yes	****	<0.0001
WT + 5μm verap vs. WT + 9-AC & 20μm verap	4.103	-3.962 to 12.17	No	ns	0.8841
WT + 5μm verap vs. Cav1.1Δe29 + 9-AC + 20μm verap	10.1	2.039 to 18.17	Yes	**	0.0025
Cav1.1Δe29+ 5μm verap vs. WT + 20μm verap	7.145	-0.9194 to 15.21	No	ns	0.1419
Cav1.1Δe29+ 5μm verap vs. Cav1.1Δe29+ 20μm verap	9.048	0.9836 to 17.11	Yes	*	0.0132
Cav1.1Δe29+ 5μm verap vs. WT + 9-AC	12.22	4.157 to 20.29	Yes	****	<0.0001
Cav1.1Δe29+ 5μm verap vs. Cav1.1Δe29+ 9-AC	29.1	21.04 to 37.17	Yes	****	<0.0001
Cav1.1Δe29+ 5μm verap vs. WT + 9-AC + 5μm verap	14.12	6.056 to 22.19	Yes	****	<0.0001
Cav1.1Δe29+ 5μm verap vs. Cav1.1Δe29+ 9-AC + 5μm verap	17.38	9.315 to 25.44	Yes	****	<0.0001
Cav1.1Δe29+ 5μm verap vs. WT + 9-AC & 20μm verap	6.285	-1.780 to 14.35	No	ns	0.3097
Cav1.1Δe29+ 5μm verap vs. Cav1.1Δe29 + 9-AC + 20μm verap	12.29	4.221 to 20.35	Yes	****	<0.0001
WT + 20μm verap vs. Cav1.1Δe29+ 20μm verap	1.903	-6.162 to 9.968	No	ns	0.9998
WT + 20μm verap vs. WT + 9-AC	5.076	-2.989 to 13.14	No	ns	0.6522
WT + 20μm verap vs. Cav1.1Δe29+ 9-AC	21.96	13.89 to 30.02	Yes	****	<0.0001
WT + 20μm verap vs. WT + 9-AC + 5μm verap	6.975	-1.089 to 15.04	No	ns	0.1682
WT + 20μm verap vs. Cav1.1Δe29+ 9-AC + 5μm verap	10.23	2.169 to 18.30	Yes	**	0.002
WT + 20μm verap vs. WT + 9-AC & 20μm verap	-0.8607	-8.925 to 7.204	No	ns	>0.9999
WT + 20μm verap vs. Cav1.1Δe29 + 9-AC + 20μm verap	5.14	-2.924 to 13.20	No	ns	0.6335
Cav1.1Δe29+ 20μm verap vs. WT + 9-AC	3.173	-4.892 to 11.24	No	ns	0.9808
Cav1.1Δe29+ 20μm verap vs. Cav1.1Δe29+ 9-AC	20.05	11.99 to 28.12	Yes	****	<0.0001
Cav1.1Δe29+ 20μm verap vs. WT + 9-AC + 5μm verap	5.072	-2.992 to 13.14	No	ns	0.6532
Cav1.1Δe29+ 20μm verap vs. Cav1.1Δe29+ 9-AC + 5μm verap	8.331	0.2665 to 16.40	Yes	*	0.0356
Cav1.1Δe29+ 20μm verap vs. WT + 9-AC & 20μm verap	-2.764	-10.83 to 5.301	No	ns	0.9938
Cav1.1Δe29+ 20μm verap vs. Cav1.1Δe29 + 9-AC + 20μm verap	3.237	-4.827 to 11.30	No	ns	0.9775
WT + 9-AC vs. Cav1.1Δe29+ 9-AC	16.88	8.817 to 24.95	Yes	****	<0.0001
WT + 9-AC vs. WT + 9-AC + 5μm verap	1.899	-6.165 to 9.964	No	ns	0.9998
WT + 9-AC vs. Cav1.1Δe29+ 9-AC + 5μm verap	5.158	-2.906 to 13.22	No	ns	0.6283
WT + 9-AC vs. WT + 9-AC & 20μm verap	-5.937	-14.00 to 2.128	No	ns	0.4006
WT + 9-AC vs. Cav1.1Δe29 + 9-AC + 20μm verap	0.06432	-8.000 to 8.129	No	ns	>0.9999
Cav1.1Δe29+ 9-AC vs. WT + 9-AC + 5μm verap	-14.98	-23.05 to -6.918	Yes	****	<0.0001
Cav1.1Δe29+ 9-AC vs. Cav1.1Δe29+ 9-AC + 5μm verap	-11.72	-19.79 to -3.659	Yes	***	0.0001
Cav1.1Δe29+ 9-AC vs. WT + 9-AC & 20μm verap	-22.82	-30.88 to -14.75	Yes	****	<0.0001
Cav1.1Δe29+ 9-AC vs. Cav1.1Δe29 + 9-AC + 20μm verap	-16.82	-24.88 to -8.753	Yes	****	<0.0001
WT + 9-AC + 5μm verap vs. Cav1.1Δe29+ 9-AC + 5μm verap	3.259	-4.806 to 11.32	No	ns	0.9764
WT + 9-AC + 5μm verap vs. WT + 9-AC & 20μm verap	-7.836	-15.90 to 0.2287	No	ns	0.0661
WT + 9-AC + 5μm verap vs. Cav1.1Δe29 + 9-AC + 20μm verap	-1.835	-9.900 to 6.230	No	ns	0.9999
Cav1.1Δe29+ 9-AC + 5μm verap vs. WT + 9-AC & 20μm verap	-11.09	-19.16 to -3.030	Yes	***	0.0004
Cav1.1Δe29+ 9-AC + 5μm verap vs. Cav1.1Δe29 + 9-AC + 20μm verap	-5.094	-13.16 to 2.971	No	ns	0.647
WT + 9-AC & 20μm verap vs. Cav1.1Δe29 + 9-AC + 20μm verap	6.001	-2.064 to 14.07	No	ns	0.383
17th Stimulus
WT vs. Cav1.1Δe29	4.207	-3.857 to 12.27	No	ns	0.8654
WT vs. WT + 5μm verap	4.79	-3.275 to 12.85	No	ns	0.7319
WT vs. Cav1.1Δe29+ 5μm verap	1.742	-6.323 to 9.806	No	ns	>0.9999
WT vs. WT + 20μm verap	9.025	0.9603 to 17.09	Yes	*	0.0136
WT vs. Cav1.1Δe29+ 20μm verap	11.49	3.425 to 19.55	Yes	***	0.0002
WT vs. WT + 9-AC	14.89	6.826 to 22.95	Yes	****	<0.0001
WT vs. Cav1.1Δe29+ 9-AC	29.32	21.25 to 37.38	Yes	****	<0.0001
WT vs. WT + 9-AC + 5μm verap	17.08	9.011 to 25.14	Yes	****	<0.0001
WT vs. Cav1.1Δe29+ 9-AC + 5μm verap	18.56	10.50 to 26.63	Yes	****	<0.0001
WT vs. WT + 9-AC & 20μm verap	8.37	0.3056 to 16.43	Yes	*	0.0338
WT vs. Cav1.1Δe29 + 9-AC + 20μm verap	14.64	6.579 to 22.71	Yes	****	<0.0001
Cav1.1Δe29 vs. WT + 5μm verap	0.5821	-7.482 to 8.647	No	ns	>0.9999
Cav1.1Δe29 vs. Cav1.1Δe29+ 5μm verap	-2.466	-10.53 to 5.599	No	ns	0.9977
Cav1.1Δe29 vs. WT + 20μm verap	4.818	-3.247 to 12.88	No	ns	0.7244
Cav1.1Δe29 vs. Cav1.1Δe29+ 20μm verap	7.283	-0.7820 to 15.35	No	ns	0.1231
Cav1.1Δe29 vs. WT + 9-AC	10.68	2.618 to 18.75	Yes	***	0.0009
Cav1.1Δe29 vs. Cav1.1Δe29+ 9-AC	25.11	17.05 to 33.18	Yes	****	<0.0001
Cav1.1Δe29 vs. WT + 9-AC + 5μm verap	12.87	4.803 to 20.93	Yes	****	<0.0001
Cav1.1Δe29 vs. Cav1.1Δe29+ 9-AC + 5μm verap	14.36	6.292 to 22.42	Yes	****	<0.0001
Cav1.1Δe29 vs. WT + 9-AC & 20μm verap	4.163	-3.902 to 12.23	No	ns	0.8736
Cav1.1Δe29 vs. Cav1.1Δe29 + 9-AC + 20μm verap	10.44	2.372 to 18.50	Yes	**	0.0014
WT + 5μm verap vs. Cav1.1Δe29+ 5μm verap	-3.048	-11.11 to 5.017	No	ns	0.986
WT + 5μm verap vs. WT + 20μm verap	4.235	-3.829 to 12.30	No	ns	0.86
WT + 5μm verap vs. Cav1.1Δe29+ 20μm verap	6.7	-1.364 to 14.77	No	ns	0.2178
WT + 5μm verap vs. WT + 9-AC	10.1	2.036 to 18.17	Yes	**	0.0025
WT + 5μm verap vs. Cav1.1Δe29+ 9-AC	24.53	16.46 to 32.59	Yes	****	<0.0001
WT + 5μm verap vs. WT + 9-AC + 5μm verap	12.29	4.221 to 20.35	Yes	****	<0.0001
WT + 5μm verap vs. Cav1.1Δe29+ 9-AC + 5μm verap	13.77	5.709 to 21.84	Yes	****	<0.0001
WT + 5μm verap vs. WT + 9-AC & 20μm verap	3.581	-4.484 to 11.65	No	ns	0.9527
WT + 5μm verap vs. Cav1.1Δe29 + 9-AC + 20μm verap	9.854	1.790 to 17.92	Yes	**	0.0038
Cav1.1Δe29+ 5μm verap vs. WT + 20μm verap	7.283	-0.7814 to 15.35	No	ns	0.123
Cav1.1Δe29+ 5μm verap vs. Cav1.1Δe29+ 20μm verap	9.748	1.684 to 17.81	Yes	**	0.0045
Cav1.1Δe29+ 5μm verap vs. WT + 9-AC	13.15	5.084 to 21.21	Yes	****	<0.0001
Cav1.1Δe29+ 5μm verap vs. Cav1.1Δe29+ 9-AC	27.58	19.51 to 35.64	Yes	****	<0.0001
Cav1.1Δe29+ 5μm verap vs. WT + 9-AC + 5μm verap	15.33	7.269 to 23.40	Yes	****	<0.0001
Cav1.1Δe29+ 5μm verap vs. Cav1.1Δe29+ 9-AC + 5μm verap	16.82	8.757 to 24.89	Yes	****	<0.0001
Cav1.1Δe29+ 5μm verap vs. WT + 9-AC & 20μm verap	6.628	-1.436 to 14.69	No	ns	0.2323
Cav1.1Δe29+ 5μm verap vs. Cav1.1Δe29 + 9-AC + 20μm verap	12.9	4.837 to 20.97	Yes	****	<0.0001
WT + 20μm verap vs. Cav1.1Δe29+ 20μm verap	2.465	-5.600 to 10.53	No	ns	0.9977
WT + 20μm verap vs. WT + 9-AC	5.865	-2.199 to 13.93	No	ns	0.4205
WT + 20μm verap vs. Cav1.1Δe29+ 9-AC	20.29	12.23 to 28.36	Yes	****	<0.0001
WT + 20μm verap vs. WT + 9-AC + 5μm verap	8.05	-0.01431 to 16.11	No	ns	0.0509
WT + 20μm verap vs. Cav1.1Δe29+ 9-AC + 5μm verap	9.539	1.474 to 17.60	Yes	**	0.0063
WT + 20μm verap vs. WT + 9-AC & 20μm verap	-0.6548	-8.719 to 7.410	No	ns	>0.9999
WT + 20μm verap vs. Cav1.1Δe29 + 9-AC + 20μm verap	5.619	-2.446 to 13.68	No	ns	0.4917
Cav1.1Δe29+ 20μm verap vs. WT + 9-AC	3.4	-4.664 to 11.46	No	ns	0.9675
Cav1.1Δe29+ 20μm verap vs. Cav1.1Δe29+ 9-AC	17.83	9.764 to 25.89	Yes	****	<0.0001
Cav1.1Δe29+ 20μm verap vs. WT + 9-AC + 5μm verap	5.585	-2.479 to 13.65	No	ns	0.5016
Cav1.1Δe29+ 20μm verap vs. Cav1.1Δe29+ 9-AC + 5μm verap	7.074	-0.9910 to 15.14	No	ns	0.1526
Cav1.1Δe29+ 20μm verap vs. WT + 9-AC & 20μm verap	-3.12	-11.18 to 4.945	No	ns	0.9832
Cav1.1Δe29+ 20μm verap vs. Cav1.1Δe29 + 9-AC + 20μm verap	3.154	-4.911 to 11.22	No	ns	0.9817
WT + 9-AC vs. Cav1.1Δe29+ 9-AC	14.43	6.364 to 22.49	Yes	****	<0.0001
WT + 9-AC vs. WT + 9-AC + 5μm verap	2.185	-5.880 to 10.25	No	ns	0.9992
WT + 9-AC vs. Cav1.1Δe29+ 9-AC + 5μm verap	3.673	-4.391 to 11.74	No	ns	0.9435
WT + 9-AC vs. WT + 9-AC & 20μm verap	-6.52	-14.58 to 1.545	No	ns	0.2552
WT + 9-AC vs. Cav1.1Δe29 + 9-AC + 20μm verap	-0.2464	-8.311 to 7.818	No	ns	>0.9999
Cav1.1Δe29+ 9-AC vs. WT + 9-AC + 5μm verap	-12.24	-20.31 to -4.179	Yes	****	<0.0001
Cav1.1Δe29+ 9-AC vs. Cav1.1Δe29+ 9-AC + 5μm verap	-10.76	-18.82 to -2.690	Yes	***	0.0008
Cav1.1Δe29+ 9-AC vs. WT + 9-AC & 20μm verap	-20.95	-29.01 to -12.88	Yes	****	<0.0001
Cav1.1Δe29+ 9-AC vs. Cav1.1Δe29 + 9-AC + 20μm verap	-14.67	-22.74 to -6.610	Yes	****	<0.0001
WT + 9-AC + 5μm verap vs. Cav1.1Δe29+ 9-AC + 5μm verap	1.488	-6.576 to 9.553	No	ns	>0.9999
WT + 9-AC + 5μm verap vs. WT + 9-AC & 20μm verap	-8.705	-16.77 to -0.6405	Yes	*	0.0215
WT + 9-AC + 5μm verap vs. Cav1.1Δe29 + 9-AC + 20μm verap	-2.431	-10.50 to 5.633	No	ns	0.998
Cav1.1Δe29+ 9-AC + 5μm verap vs. WT + 9-AC & 20μm verap	-10.19	-18.26 to -2.129	Yes	**	0.0022
Cav1.1Δe29+ 9-AC + 5μm verap vs. Cav1.1Δe29 + 9-AC + 20μm verap	-3.92	-11.98 to 4.145	No	ns	0.9129
WT + 9-AC & 20μm verap vs. Cav1.1Δe29 + 9-AC + 20μm verap	6.274	-1.791 to 14.34	No	ns	0.3124
18th Stimulus
WT vs. Cav1.1Δe29	4.462	-3.603 to 12.53	No	ns	0.8127
WT vs. WT + 5μm verap	5.947	-2.117 to 14.01	No	ns	0.3977
WT vs. Cav1.1Δe29+ 5μm verap	1.864	-6.200 to 9.929	No	ns	0.9998
WT vs. WT + 20μm verap	8.985	0.9202 to 17.05	Yes	*	0.0145
WT vs. Cav1.1Δe29+ 20μm verap	12.06	3.996 to 20.13	Yes	****	<0.0001
WT vs. WT + 9-AC	15.71	7.644 to 23.77	Yes	****	<0.0001
WT vs. Cav1.1Δe29+ 9-AC	27.56	19.50 to 35.63	Yes	****	<0.0001
WT vs. WT + 9-AC + 5μm verap	18.21	10.14 to 26.27	Yes	****	<0.0001
WT vs. Cav1.1Δe29+ 9-AC + 5μm verap	17.85	9.786 to 25.91	Yes	****	<0.0001
WT vs. WT + 9-AC & 20μm verap	8.613	0.5485 to 16.68	Yes	*	0.0244
WT vs. Cav1.1Δe29 + 9-AC + 20μm verap	15.25	7.183 to 23.31	Yes	****	<0.0001
Cav1.1Δe29 vs. WT + 5μm verap	1.486	-6.579 to 9.550	No	ns	>0.9999
Cav1.1Δe29 vs. Cav1.1Δe29+ 5μm verap	-2.598	-10.66 to 5.467	No	ns	0.9964
Cav1.1Δe29 vs. WT + 20μm verap	4.523	-3.541 to 12.59	No	ns	0.7986
Cav1.1Δe29 vs. Cav1.1Δe29+ 20μm verap	7.599	-0.4655 to 15.66	No	ns	0.087
Cav1.1Δe29 vs. WT + 9-AC	11.25	3.182 to 19.31	Yes	***	0.0003
Cav1.1Δe29 vs. Cav1.1Δe29+ 9-AC	23.1	15.04 to 31.17	Yes	****	<0.0001
Cav1.1Δe29 vs. WT + 9-AC + 5μm verap	13.74	5.679 to 21.81	Yes	****	<0.0001
Cav1.1Δe29 vs. Cav1.1Δe29+ 9-AC + 5μm verap	13.39	5.324 to 21.45	Yes	****	<0.0001
Cav1.1Δe29 vs. WT + 9-AC & 20μm verap	4.151	-3.913 to 12.22	No	ns	0.8756
Cav1.1Δe29 vs. Cav1.1Δe29 + 9-AC + 20μm verap	10.79	2.721 to 18.85	Yes	***	0.0008
WT + 5μm verap vs. Cav1.1Δe29+ 5μm verap	-4.083	-12.15 to 3.982	No	ns	0.8875
WT + 5μm verap vs. WT + 20μm verap	3.038	-5.027 to 11.10	No	ns	0.9864
WT + 5μm verap vs. Cav1.1Δe29+ 20μm verap	6.114	-1.951 to 14.18	No	ns	0.353
WT + 5μm verap vs. WT + 9-AC	9.761	1.697 to 17.83	Yes	**	0.0044
WT + 5μm verap vs. Cav1.1Δe29+ 9-AC	21.62	13.55 to 29.68	Yes	****	<0.0001
WT + 5μm verap vs. WT + 9-AC + 5μm verap	12.26	4.193 to 20.32	Yes	****	<0.0001
WT + 5μm verap vs. Cav1.1Δe29+ 9-AC + 5μm verap	11.9	3.838 to 19.97	Yes	****	<0.0001
WT + 5μm verap vs. WT + 9-AC & 20μm verap	2.666	-5.399 to 10.73	No	ns	0.9954
WT + 5μm verap vs. Cav1.1Δe29 + 9-AC + 20μm verap	9.3	1.236 to 17.36	Yes	**	0.0091
Cav1.1Δe29+ 5μm verap vs. WT + 20μm verap	7.121	-0.9439 to 15.19	No	ns	0.1455
Cav1.1Δe29+ 5μm verap vs. Cav1.1Δe29+ 20μm verap	10.2	2.132 to 18.26	Yes	**	0.0022
Cav1.1Δe29+ 5μm verap vs. WT + 9-AC	13.84	5.780 to 21.91	Yes	****	<0.0001
Cav1.1Δe29+ 5μm verap vs. Cav1.1Δe29+ 9-AC	25.7	17.63 to 33.76	Yes	****	<0.0001
Cav1.1Δe29+ 5μm verap vs. WT + 9-AC + 5μm verap	16.34	8.276 to 24.41	Yes	****	<0.0001
Cav1.1Δe29+ 5μm verap vs. Cav1.1Δe29+ 9-AC + 5μm verap	15.99	7.921 to 24.05	Yes	****	<0.0001
Cav1.1Δe29+ 5μm verap vs. WT + 9-AC & 20μm verap	6.749	-1.316 to 14.81	No	ns	0.2084
Cav1.1Δe29+ 5μm verap vs. Cav1.1Δe29 + 9-AC + 20μm verap	13.38	5.319 to 21.45	Yes	****	<0.0001
WT + 20μm verap vs. Cav1.1Δe29+ 20μm verap	3.076	-4.989 to 11.14	No	ns	0.985
WT + 20μm verap vs. WT + 9-AC	6.724	-1.341 to 14.79	No	ns	0.2133
WT + 20μm verap vs. Cav1.1Δe29+ 9-AC	18.58	10.51 to 26.64	Yes	****	<0.0001
WT + 20μm verap vs. WT + 9-AC + 5μm verap	9.22	1.156 to 17.28	Yes	*	0.0102
WT + 20μm verap vs. Cav1.1Δe29+ 9-AC + 5μm verap	8.865	0.8007 to 16.93	Yes	*	0.0172
WT + 20μm verap vs. WT + 9-AC & 20μm verap	-0.3717	-8.436 to 7.693	No	ns	>0.9999
WT + 20μm verap vs. Cav1.1Δe29 + 9-AC + 20μm verap	6.263	-1.802 to 14.33	No	ns	0.3151
Cav1.1Δe29+ 20μm verap vs. WT + 9-AC	3.648	-4.417 to 11.71	No	ns	0.9461
Cav1.1Δe29+ 20μm verap vs. Cav1.1Δe29+ 9-AC	15.5	7.437 to 23.57	Yes	****	<0.0001
Cav1.1Δe29+ 20μm verap vs. WT + 9-AC + 5μm verap	6.144	-1.920 to 14.21	No	ns	0.345
Cav1.1Δe29+ 20μm verap vs. Cav1.1Δe29+ 9-AC + 5μm verap	5.789	-2.275 to 13.85	No	ns	0.4421
Cav1.1Δe29+ 20μm verap vs. WT + 9-AC & 20μm verap	-3.448	-11.51 to 4.617	No	ns	0.964
Cav1.1Δe29+ 20μm verap vs. Cav1.1Δe29 + 9-AC + 20μm verap	3.187	-4.878 to 11.25	No	ns	0.9801
WT + 9-AC vs. Cav1.1Δe29+ 9-AC	11.85	3.790 to 19.92	Yes	***	0.0001
WT + 9-AC vs. WT + 9-AC + 5μm verap	2.497	-5.568 to 10.56	No	ns	0.9974
WT + 9-AC vs. Cav1.1Δe29+ 9-AC + 5μm verap	2.142	-5.923 to 10.21	No	ns	0.9994
WT + 9-AC vs. WT + 9-AC & 20μm verap	-7.095	-15.16 to 0.9694	No	ns	0.1493
WT + 9-AC vs. Cav1.1Δe29 + 9-AC + 20μm verap	-0.4609	-8.525 to 7.604	No	ns	>0.9999
Cav1.1Δe29+ 9-AC vs. WT + 9-AC + 5μm verap	-9.358	-17.42 to -1.293	Yes	**	0.0083
Cav1.1Δe29+ 9-AC vs. Cav1.1Δe29+ 9-AC + 5μm verap	-9.713	-17.78 to -1.648	Yes	**	0.0048
Cav1.1Δe29+ 9-AC vs. WT + 9-AC & 20μm verap	-18.95	-27.01 to -10.88	Yes	****	<0.0001
Cav1.1Δe29+ 9-AC vs. Cav1.1Δe29 + 9-AC + 20μm verap	-12.32	-20.38 to -4.251	Yes	****	<0.0001
WT + 9-AC + 5μm verap vs. Cav1.1Δe29+ 9-AC + 5μm verap	-0.3549	-8.420 to 7.710	No	ns	>0.9999
WT + 9-AC + 5μm verap vs. WT + 9-AC & 20μm verap	-9.592	-17.66 to -1.527	Yes	**	0.0058
WT + 9-AC + 5μm verap vs. Cav1.1Δe29 + 9-AC + 20μm verap	-2.958	-11.02 to 5.107	No	ns	0.989
Cav1.1Δe29+ 9-AC + 5μm verap vs. WT + 9-AC & 20μm verap	-9.237	-17.30 to -1.172	Yes	**	0.01
Cav1.1Δe29+ 9-AC + 5μm verap vs. Cav1.1Δe29 + 9-AC + 20μm verap	-2.603	-10.67 to 5.462	No	ns	0.9963
WT + 9-AC & 20μm verap vs. Cav1.1Δe29 + 9-AC + 20μm verap	6.634	-1.430 to 14.70	No	ns	0.2311
19th Stimulus
WT vs. Cav1.1Δe29	3.998	-4.067 to 12.06	No	ns	0.9013
WT vs. WT + 5μm verap	6.64	-1.425 to 14.70	No	ns	0.2299
WT vs. Cav1.1Δe29+ 5μm verap	1.321	-6.744 to 9.385	No	ns	>0.9999
WT vs. WT + 20μm verap	7.995	-0.06982 to 16.06	No	ns	0.0545
WT vs. Cav1.1Δe29+ 20μm verap	11.82	3.759 to 19.89	Yes	***	0.0001
WT vs. WT + 9-AC	16.33	8.264 to 24.39	Yes	****	<0.0001
WT vs. Cav1.1Δe29+ 9-AC	24.67	16.60 to 32.73	Yes	****	<0.0001
WT vs. WT + 9-AC + 5μm verap	18.63	10.56 to 26.69	Yes	****	<0.0001
WT vs. Cav1.1Δe29+ 9-AC + 5μm verap	16.18	8.114 to 24.24	Yes	****	<0.0001
WT vs. WT + 9-AC & 20μm verap	7.912	-0.1526 to 15.98	No	ns	0.0603
WT vs. Cav1.1Δe29 + 9-AC + 20μm verap	15.14	7.079 to 23.21	Yes	****	<0.0001
Cav1.1Δe29 vs. WT + 5μm verap	2.642	-5.422 to 10.71	No	ns	0.9958
Cav1.1Δe29 vs. Cav1.1Δe29+ 5μm verap	-2.677	-10.74 to 5.388	No	ns	0.9953
Cav1.1Δe29 vs. WT + 20μm verap	3.997	-4.067 to 12.06	No	ns	0.9014
Cav1.1Δe29 vs. Cav1.1Δe29+ 20μm verap	7.826	-0.2390 to 15.89	No	ns	0.0669
Cav1.1Δe29 vs. WT + 9-AC	12.33	4.267 to 20.40	Yes	****	<0.0001
Cav1.1Δe29 vs. Cav1.1Δe29+ 9-AC	20.67	12.60 to 28.73	Yes	****	<0.0001
Cav1.1Δe29 vs. WT + 9-AC + 5μm verap	14.63	6.567 to 22.70	Yes	****	<0.0001
Cav1.1Δe29 vs. Cav1.1Δe29+ 9-AC + 5μm verap	12.18	4.117 to 20.25	Yes	****	<0.0001
Cav1.1Δe29 vs. WT + 9-AC & 20μm verap	3.914	-4.150 to 11.98	No	ns	0.9136
Cav1.1Δe29 vs. Cav1.1Δe29 + 9-AC + 20μm verap	11.15	3.082 to 19.21	Yes	***	0.0004
WT + 5μm verap vs. Cav1.1Δe29+ 5μm verap	-5.319	-13.38 to 2.746	No	ns	0.5807
WT + 5μm verap vs. WT + 20μm verap	1.355	-6.710 to 9.419	No	ns	>0.9999
WT + 5μm verap vs. Cav1.1Δe29+ 20μm verap	5.183	-2.881 to 13.25	No	ns	0.6209
WT + 5μm verap vs. WT + 9-AC	9.689	1.624 to 17.75	Yes	**	0.005
WT + 5μm verap vs. Cav1.1Δe29+ 9-AC	18.03	9.962 to 26.09	Yes	****	<0.0001
WT + 5μm verap vs. WT + 9-AC + 5μm verap	11.99	3.924 to 20.05	Yes	****	<0.0001
WT + 5μm verap vs. Cav1.1Δe29+ 9-AC + 5μm verap	9.539	1.475 to 17.60	Yes	**	0.0063
WT + 5μm verap vs. WT + 9-AC & 20μm verap	1.272	-6.793 to 9.337	No	ns	>0.9999
WT + 5μm verap vs. Cav1.1Δe29 + 9-AC + 20μm verap	8.504	0.4394 to 16.57	Yes	*	0.0283
Cav1.1Δe29+ 5μm verap vs. WT + 20μm verap	6.674	-1.391 to 14.74	No	ns	0.223
Cav1.1Δe29+ 5μm verap vs. Cav1.1Δe29+ 20μm verap	10.5	2.438 to 18.57	Yes	**	0.0013
Cav1.1Δe29+ 5μm verap vs. WT + 9-AC	15.01	6.943 to 23.07	Yes	****	<0.0001
Cav1.1Δe29+ 5μm verap vs. Cav1.1Δe29+ 9-AC	23.35	15.28 to 31.41	Yes	****	<0.0001
Cav1.1Δe29+ 5μm verap vs. WT + 9-AC + 5μm verap	17.31	9.243 to 25.37	Yes	****	<0.0001
Cav1.1Δe29+ 5μm verap vs. Cav1.1Δe29+ 9-AC + 5μm verap	14.86	6.794 to 22.92	Yes	****	<0.0001
Cav1.1Δe29+ 5μm verap vs. WT + 9-AC & 20μm verap	6.591	-1.473 to 14.66	No	ns	0.24
Cav1.1Δe29+ 5μm verap vs. Cav1.1Δe29 + 9-AC + 20μm verap	13.82	5.758 to 21.89	Yes	****	<0.0001
WT + 20μm verap vs. Cav1.1Δe29+ 20μm verap	3.828	-4.236 to 11.89	No	ns	0.9253
WT + 20μm verap vs. WT + 9-AC	8.334	0.2694 to 16.40	Yes	*	0.0355
WT + 20μm verap vs. Cav1.1Δe29+ 9-AC	16.67	8.607 to 24.74	Yes	****	<0.0001
WT + 20μm verap vs. WT + 9-AC + 5μm verap	10.63	2.569 to 18.70	Yes	**	0.001
WT + 20μm verap vs. Cav1.1Δe29+ 9-AC + 5μm verap	8.184	0.1197 to 16.25	Yes	*	0.043
WT + 20μm verap vs. WT + 9-AC & 20μm verap	-0.0828	-8.147 to 7.982	No	ns	>0.9999
WT + 20μm verap vs. Cav1.1Δe29 + 9-AC + 20μm verap	7.149	-0.9155 to 15.21	No	ns	0.1414
Cav1.1Δe29+ 20μm verap vs. WT + 9-AC	4.506	-3.559 to 12.57	No	ns	0.8027
Cav1.1Δe29+ 20μm verap vs. Cav1.1Δe29+ 9-AC	12.84	4.779 to 20.91	Yes	****	<0.0001
Cav1.1Δe29+ 20μm verap vs. WT + 9-AC + 5μm verap	6.806	-1.259 to 14.87	No	ns	0.1977
Cav1.1Δe29+ 20μm verap vs. Cav1.1Δe29+ 9-AC + 5μm verap	4.356	-3.709 to 12.42	No	ns	0.8358
Cav1.1Δe29+ 20μm verap vs. WT + 9-AC & 20μm verap	-3.911	-11.98 to 4.153	No	ns	0.9141
Cav1.1Δe29+ 20μm verap vs. Cav1.1Δe29 + 9-AC + 20μm verap	3.321	-4.744 to 11.39	No	ns	0.9727
WT + 9-AC vs. Cav1.1Δe29+ 9-AC	8.338	0.2731 to 16.40	Yes	*	0.0353
WT + 9-AC vs. WT + 9-AC + 5μm verap	2.3	-5.765 to 10.36	No	ns	0.9988
WT + 9-AC vs. Cav1.1Δe29+ 9-AC + 5μm verap	-0.1497	-8.214 to 7.915	No	ns	>0.9999
WT + 9-AC vs. WT + 9-AC & 20μm verap	-8.417	-16.48 to -0.3522	Yes	*	0.0318
WT + 9-AC vs. Cav1.1Δe29 + 9-AC + 20μm verap	-1.185	-9.249 to 6.880	No	ns	>0.9999
Cav1.1Δe29+ 9-AC vs. WT + 9-AC + 5μm verap	-6.038	-14.10 to 2.027	No	ns	0.3731
Cav1.1Δe29+ 9-AC vs. Cav1.1Δe29+ 9-AC + 5μm verap	-8.487	-16.55 to -0.4229	Yes	*	0.0289
Cav1.1Δe29+ 9-AC vs. WT + 9-AC & 20μm verap	-16.75	-24.82 to -8.690	Yes	****	<0.0001
Cav1.1Δe29+ 9-AC vs. Cav1.1Δe29 + 9-AC + 20μm verap	-9.523	-17.59 to -1.458	Yes	**	0.0064
WT + 9-AC + 5μm verap vs. Cav1.1Δe29+ 9-AC + 5μm verap	-2.45	-10.51 to 5.615	No	ns	0.9978
WT + 9-AC + 5μm verap vs. WT + 9-AC & 20μm verap	-10.72	-18.78 to -2.652	Yes	***	0.0009
WT + 9-AC + 5μm verap vs. Cav1.1Δe29 + 9-AC + 20μm verap	-3.485	-11.55 to 4.580	No	ns	0.961
Cav1.1Δe29+ 9-AC + 5μm verap vs. WT + 9-AC & 20μm verap	-8.267	-16.33 to -0.2025	Yes	*	0.0387
Cav1.1Δe29+ 9-AC + 5μm verap vs. Cav1.1Δe29 + 9-AC + 20μm verap	-1.035	-9.100 to 7.029	No	ns	>0.9999
WT + 9-AC & 20μm verap vs. Cav1.1Δe29 + 9-AC + 20μm verap	7.232	-0.8327 to 15.30	No	ns	0.1298
20th Stimulus
WT vs. Cav1.1Δe29	2.363	-5.702 to 10.43	No	ns	0.9984
WT vs. WT + 5μm verap	6.909	-1.156 to 14.97	No	ns	0.1793
WT vs. Cav1.1Δe29+ 5μm verap	0.5055	-7.559 to 8.570	No	ns	>0.9999
WT vs. WT + 20μm verap	6.93	-1.134 to 14.99	No	ns	0.1757
WT vs. Cav1.1Δe29+ 20μm verap	10.58	2.519 to 18.65	Yes	**	0.0011
WT vs. WT + 9-AC	16.23	8.163 to 24.29	Yes	****	<0.0001
WT vs. Cav1.1Δe29+ 9-AC	20.85	12.78 to 28.91	Yes	****	<0.0001
WT vs. WT + 9-AC + 5μm verap	18.1	10.03 to 26.16	Yes	****	<0.0001
WT vs. Cav1.1Δe29+ 9-AC + 5μm verap	13.67	5.606 to 21.74	Yes	****	<0.0001
WT vs. WT + 9-AC & 20μm verap	7.45	-0.6150 to 15.51	No	ns	0.1028
WT vs. Cav1.1Δe29 + 9-AC + 20μm verap	14.19	6.129 to 22.26	Yes	****	<0.0001
Cav1.1Δe29 vs. WT + 5μm verap	4.546	-3.518 to 12.61	No	ns	0.7932
Cav1.1Δe29 vs. Cav1.1Δe29+ 5μm verap	-1.857	-9.922 to 6.207	No	ns	0.9998
Cav1.1Δe29 vs. WT + 20μm verap	4.567	-3.497 to 12.63	No	ns	0.7881
Cav1.1Δe29 vs. Cav1.1Δe29+ 20μm verap	8.22	0.1557 to 16.28	Yes	*	0.0411
Cav1.1Δe29 vs. WT + 9-AC	13.87	5.801 to 21.93	Yes	****	<0.0001
Cav1.1Δe29 vs. Cav1.1Δe29+ 9-AC	18.48	10.42 to 26.55	Yes	****	<0.0001
Cav1.1Δe29 vs. WT + 9-AC + 5μm verap	15.74	7.671 to 23.80	Yes	****	<0.0001
Cav1.1Δe29 vs. Cav1.1Δe29+ 9-AC + 5μm verap	11.31	3.243 to 19.37	Yes	***	0.0003
Cav1.1Δe29 vs. WT + 9-AC & 20μm verap	5.087	-2.978 to 13.15	No	ns	0.649
Cav1.1Δe29 vs. Cav1.1Δe29 + 9-AC + 20μm verap	11.83	3.767 to 19.90	Yes	***	0.0001
WT + 5μm verap vs. Cav1.1Δe29+ 5μm verap	-6.404	-14.47 to 1.661	No	ns	0.2814
WT + 5μm verap vs. WT + 20μm verap	0.02123	-8.043 to 8.086	No	ns	>0.9999
WT + 5μm verap vs. Cav1.1Δe29+ 20μm verap	3.674	-4.391 to 11.74	No	ns	0.9434
WT + 5μm verap vs. WT + 9-AC	9.319	1.254 to 17.38	Yes	**	0.0088
WT + 5μm verap vs. Cav1.1Δe29+ 9-AC	13.94	5.872 to 22.00	Yes	****	<0.0001
WT + 5μm verap vs. WT + 9-AC + 5μm verap	11.19	3.124 to 19.25	Yes	***	0.0004
WT + 5μm verap vs. Cav1.1Δe29+ 9-AC + 5μm verap	6.761	-1.303 to 14.83	No	ns	0.206
WT + 5μm verap vs. WT + 9-AC & 20μm verap	0.5405	-7.524 to 8.605	No	ns	>0.9999
WT + 5μm verap vs. Cav1.1Δe29 + 9-AC + 20μm verap	7.285	-0.7797 to 15.35	No	ns	0.1228
Cav1.1Δe29+ 5μm verap vs. WT + 20μm verap	6.425	-1.640 to 14.49	No	ns	0.2765
Cav1.1Δe29+ 5μm verap vs. Cav1.1Δe29+ 20μm verap	10.08	2.013 to 18.14	Yes	**	0.0026
Cav1.1Δe29+ 5μm verap vs. WT + 9-AC	15.72	7.658 to 23.79	Yes	****	<0.0001
Cav1.1Δe29+ 5μm verap vs. Cav1.1Δe29+ 9-AC	20.34	12.28 to 28.40	Yes	****	<0.0001
Cav1.1Δe29+ 5μm verap vs. WT + 9-AC + 5μm verap	17.59	9.528 to 25.66	Yes	****	<0.0001
Cav1.1Δe29+ 5μm verap vs. Cav1.1Δe29+ 9-AC + 5μm verap	13.16	5.100 to 21.23	Yes	****	<0.0001
Cav1.1Δe29+ 5μm verap vs. WT + 9-AC & 20μm verap	6.944	-1.121 to 15.01	No	ns	0.1734
Cav1.1Δe29+ 5μm verap vs. Cav1.1Δe29 + 9-AC + 20μm verap	13.69	5.624 to 21.75	Yes	****	<0.0001
WT + 20μm verap vs. Cav1.1Δe29+ 20μm verap	3.653	-4.412 to 11.72	No	ns	0.9456
WT + 20μm verap vs. WT + 9-AC	9.298	1.233 to 17.36	Yes	**	0.0091
WT + 20μm verap vs. Cav1.1Δe29+ 9-AC	13.91	5.850 to 21.98	Yes	****	<0.0001
WT + 20μm verap vs. WT + 9-AC + 5μm verap	11.17	3.103 to 19.23	Yes	***	0.0004
WT + 20μm verap vs. Cav1.1Δe29+ 9-AC + 5μm verap	6.74	-1.324 to 14.80	No	ns	0.2101
WT + 20μm verap vs. WT + 9-AC & 20μm verap	0.5193	-7.545 to 8.584	No	ns	>0.9999
WT + 20μm verap vs. Cav1.1Δe29 + 9-AC + 20μm verap	7.264	-0.8010 to 15.33	No	ns	0.1256
Cav1.1Δe29+ 20μm verap vs. WT + 9-AC	5.645	-2.420 to 13.71	No	ns	0.484
Cav1.1Δe29+ 20μm verap vs. Cav1.1Δe29+ 9-AC	10.26	2.198 to 18.33	Yes	**	0.0019
Cav1.1Δe29+ 20μm verap vs. WT + 9-AC + 5μm verap	7.515	-0.5497 to 15.58	No	ns	0.0957
Cav1.1Δe29+ 20μm verap vs. Cav1.1Δe29+ 9-AC + 5μm verap	3.087	-4.977 to 11.15	No	ns	0.9845
Cav1.1Δe29+ 20μm verap vs. WT + 9-AC & 20μm verap	-3.134	-11.20 to 4.931	No	ns	0.9826
Cav1.1Δe29+ 20μm verap vs. Cav1.1Δe29 + 9-AC + 20μm verap	3.611	-4.454 to 11.68	No	ns	0.9498
WT + 9-AC vs. Cav1.1Δe29+ 9-AC	4.617	-3.447 to 12.68	No	ns	0.776
WT + 9-AC vs. WT + 9-AC + 5μm verap	1.87	-6.195 to 9.935	No	ns	0.9998
WT + 9-AC vs. Cav1.1Δe29+ 9-AC + 5μm verap	-2.558	-10.62 to 5.507	No	ns	0.9968
WT + 9-AC vs. WT + 9-AC & 20μm verap	-8.778	-16.84 to -0.7138	Yes	*	0.0194
WT + 9-AC vs. Cav1.1Δe29 + 9-AC + 20μm verap	-2.034	-10.10 to 6.031	No	ns	0.9996
Cav1.1Δe29+ 9-AC vs. WT + 9-AC + 5μm verap	-2.747	-10.81 to 5.317	No	ns	0.9941
Cav1.1Δe29+ 9-AC vs. Cav1.1Δe29+ 9-AC + 5μm verap	-7.175	-15.24 to 0.8897	No	ns	0.1377
Cav1.1Δe29+ 9-AC vs. WT + 9-AC & 20μm verap	-13.4	-21.46 to -5.331	Yes	****	<0.0001
Cav1.1Δe29+ 9-AC vs. Cav1.1Δe29 + 9-AC + 20μm verap	-6.651	-14.72 to 1.413	No	ns	0.2276
WT + 9-AC + 5μm verap vs. Cav1.1Δe29+ 9-AC + 5μm verap	-4.428	-12.49 to 3.637	No	ns	0.8203
WT + 9-AC + 5μm verap vs. WT + 9-AC & 20μm verap	-10.65	-18.71 to -2.584	Yes	***	0.001
WT + 9-AC + 5μm verap vs. Cav1.1Δe29 + 9-AC + 20μm verap	-3.904	-11.97 to 4.161	No	ns	0.9151
Cav1.1Δe29+ 9-AC + 5μm verap vs. WT + 9-AC & 20μm verap	-6.221	-14.29 to 1.844	No	ns	0.3255
Cav1.1Δe29+ 9-AC + 5μm verap vs. Cav1.1Δe29 + 9-AC + 20μm verap	0.5235	-7.541 to 8.588	No	ns	>0.9999
WT + 9-AC & 20μm verap vs. Cav1.1Δe29 + 9-AC + 20μm verap	6.744	-1.320 to 14.81	No	ns	0.2093
21st Stimulus
WT vs. Cav1.1Δe29	0.5857	-7.479 to 8.650	No	ns	>0.9999
WT vs. WT + 5μm verap	6.717	-1.347 to 14.78	No	ns	0.2145
WT vs. Cav1.1Δe29+ 5μm verap	-1.24	-9.305 to 6.824	No	ns	>0.9999
WT vs. WT + 20μm verap	4.343	-3.721 to 12.41	No	ns	0.8384
WT vs. Cav1.1Δe29+ 20μm verap	8.399	0.3349 to 16.46	Yes	*	0.0325
WT vs. WT + 9-AC	15.39	7.327 to 23.46	Yes	****	<0.0001
WT vs. Cav1.1Δe29+ 9-AC	16.47	8.409 to 24.54	Yes	****	<0.0001
WT vs. WT + 9-AC + 5μm verap	16.55	8.489 to 24.62	Yes	****	<0.0001
WT vs. Cav1.1Δe29+ 9-AC + 5μm verap	10.4	2.335 to 18.46	Yes	**	0.0015
WT vs. WT + 9-AC & 20μm verap	5.292	-2.773 to 13.36	No	ns	0.5889
WT vs. Cav1.1Δe29 + 9-AC + 20μm verap	12.49	4.425 to 20.55	Yes	****	<0.0001
Cav1.1Δe29 vs. WT + 5μm verap	6.131	-1.933 to 14.20	No	ns	0.3483
Cav1.1Δe29 vs. Cav1.1Δe29+ 5μm verap	-1.826	-9.891 to 6.239	No	ns	0.9999
Cav1.1Δe29 vs. WT + 20μm verap	3.758	-4.307 to 11.82	No	ns	0.934
Cav1.1Δe29 vs. Cav1.1Δe29+ 20μm verap	7.814	-0.2508 to 15.88	No	ns	0.0678
Cav1.1Δe29 vs. WT + 9-AC	14.81	6.741 to 22.87	Yes	****	<0.0001
Cav1.1Δe29 vs. Cav1.1Δe29+ 9-AC	15.89	7.823 to 23.95	Yes	****	<0.0001
Cav1.1Δe29 vs. WT + 9-AC + 5μm verap	15.97	7.904 to 24.03	Yes	****	<0.0001
Cav1.1Δe29 vs. Cav1.1Δe29+ 9-AC + 5μm verap	9.814	1.750 to 17.88	Yes	**	0.0041
Cav1.1Δe29 vs. WT + 9-AC & 20μm verap	4.706	-3.359 to 12.77	No	ns	0.7537
Cav1.1Δe29 vs. Cav1.1Δe29 + 9-AC + 20μm verap	11.9	3.839 to 19.97	Yes	****	<0.0001
WT + 5μm verap vs. Cav1.1Δe29+ 5μm verap	-7.958	-16.02 to 0.1070	No	ns	0.057
WT + 5μm verap vs. WT + 20μm verap	-2.374	-10.44 to 5.691	No	ns	0.9984
WT + 5μm verap vs. Cav1.1Δe29+ 20μm verap	1.682	-6.382 to 9.747	No	ns	>0.9999
WT + 5μm verap vs. WT + 9-AC	8.675	0.6099 to 16.74	Yes	*	0.0224
WT + 5μm verap vs. Cav1.1Δe29+ 9-AC	9.757	1.692 to 17.82	Yes	**	0.0045
WT + 5μm verap vs. WT + 9-AC + 5μm verap	9.837	1.772 to 17.90	Yes	**	0.0039
WT + 5μm verap vs. Cav1.1Δe29+ 9-AC + 5μm verap	3.683	-4.382 to 11.75	No	ns	0.9424
WT + 5μm verap vs. WT + 9-AC & 20μm verap	-1.425	-9.490 to 6.639	No	ns	>0.9999
WT + 5μm verap vs. Cav1.1Δe29 + 9-AC + 20μm verap	5.772	-2.293 to 13.84	No	ns	0.4471
Cav1.1Δe29+ 5μm verap vs. WT + 20μm verap	5.584	-2.481 to 13.65	No	ns	0.502
Cav1.1Δe29+ 5μm verap vs. Cav1.1Δe29+ 20μm verap	9.64	1.575 to 17.70	Yes	**	0.0054
Cav1.1Δe29+ 5μm verap vs. WT + 9-AC	16.63	8.567 to 24.70	Yes	****	<0.0001
Cav1.1Δe29+ 5μm verap vs. Cav1.1Δe29+ 9-AC	17.71	9.650 to 25.78	Yes	****	<0.0001
Cav1.1Δe29+ 5μm verap vs. WT + 9-AC + 5μm verap	17.79	9.730 to 25.86	Yes	****	<0.0001
Cav1.1Δe29+ 5μm verap vs. Cav1.1Δe29+ 9-AC + 5μm verap	11.64	3.576 to 19.70	Yes	***	0.0002
Cav1.1Δe29+ 5μm verap vs. WT + 9-AC & 20μm verap	6.532	-1.532 to 14.60	No	ns	0.2526
Cav1.1Δe29+ 5μm verap vs. Cav1.1Δe29 + 9-AC + 20μm verap	13.73	5.665 to 21.79	Yes	****	<0.0001
WT + 20μm verap vs. Cav1.1Δe29+ 20μm verap	4.056	-4.009 to 12.12	No	ns	0.892
WT + 20μm verap vs. WT + 9-AC	11.05	2.984 to 19.11	Yes	***	0.0005
WT + 20μm verap vs. Cav1.1Δe29+ 9-AC	12.13	4.066 to 20.19	Yes	****	<0.0001
WT + 20μm verap vs. WT + 9-AC + 5μm verap	12.21	4.146 to 20.27	Yes	****	<0.0001
WT + 20μm verap vs. Cav1.1Δe29+ 9-AC + 5μm verap	6.056	-2.008 to 14.12	No	ns	0.3681
WT + 20μm verap vs. WT + 9-AC & 20μm verap	0.9483	-7.116 to 9.013	No	ns	>0.9999
WT + 20μm verap vs. Cav1.1Δe29 + 9-AC + 20μm verap	8.146	0.08117 to 16.21	Yes	*	0.0452
Cav1.1Δe29+ 20μm verap vs. WT + 9-AC	6.992	-1.072 to 15.06	No	ns	0.1654
Cav1.1Δe29+ 20μm verap vs. Cav1.1Δe29+ 9-AC	8.074	0.009612 to 16.14	Yes	*	0.0494
Cav1.1Δe29+ 20μm verap vs. WT + 9-AC + 5μm verap	8.154	0.08973 to 16.22	Yes	*	0.0447
Cav1.1Δe29+ 20μm verap vs. Cav1.1Δe29+ 9-AC + 5μm verap	2	-6.064 to 10.07	No	ns	0.9997
Cav1.1Δe29+ 20μm verap vs. WT + 9-AC & 20μm verap	-3.108	-11.17 to 4.957	No	ns	0.9837
Cav1.1Δe29+ 20μm verap vs. Cav1.1Δe29 + 9-AC + 20μm verap	4.09	-3.975 to 12.15	No	ns	0.8864
WT + 9-AC vs. Cav1.1Δe29+ 9-AC	1.082	-6.983 to 9.147	No	ns	>0.9999
WT + 9-AC vs. WT + 9-AC + 5μm verap	1.162	-6.902 to 9.227	No	ns	>0.9999
WT + 9-AC vs. Cav1.1Δe29+ 9-AC + 5μm verap	-4.992	-13.06 to 3.073	No	ns	0.6763
WT + 9-AC vs. WT + 9-AC & 20μm verap	-10.1	-18.16 to -2.035	Yes	**	0.0025
WT + 9-AC vs. Cav1.1Δe29 + 9-AC + 20μm verap	-2.902	-10.97 to 5.162	No	ns	0.9906
Cav1.1Δe29+ 9-AC vs. WT + 9-AC + 5μm verap	0.08012	-7.984 to 8.145	No	ns	>0.9999
Cav1.1Δe29+ 9-AC vs. Cav1.1Δe29+ 9-AC + 5μm verap	-6.074	-14.14 to 1.991	No	ns	0.3635
Cav1.1Δe29+ 9-AC vs. WT + 9-AC & 20μm verap	-11.18	-19.25 to -3.117	Yes	***	0.0004
Cav1.1Δe29+ 9-AC vs. Cav1.1Δe29 + 9-AC + 20μm verap	-3.984	-12.05 to 4.080	No	ns	0.9033
WT + 9-AC + 5μm verap vs. Cav1.1Δe29+ 9-AC + 5μm verap	-6.154	-14.22 to 1.911	No	ns	0.3425
WT + 9-AC + 5μm verap vs. WT + 9-AC & 20μm verap	-11.26	-19.33 to -3.197	Yes	***	0.0003
WT + 9-AC + 5μm verap vs. Cav1.1Δe29 + 9-AC + 20μm verap	-4.065	-12.13 to 4.000	No	ns	0.8906
Cav1.1Δe29+ 9-AC + 5μm verap vs. WT + 9-AC & 20μm verap	-5.108	-13.17 to 2.956	No	ns	0.6428
Cav1.1Δe29+ 9-AC + 5μm verap vs. Cav1.1Δe29 + 9-AC + 20μm verap	2.089	-5.975 to 10.15	No	ns	0.9995
WT + 9-AC & 20μm verap vs. Cav1.1Δe29 + 9-AC + 20μm verap	7.198	-0.8671 to 15.26	No	ns	0.1345
22nd Stimulus
WT vs. Cav1.1Δe29	-0.6699	-8.735 to 7.395	No	ns	>0.9999
WT vs. WT + 5μm verap	6.133	-1.932 to 14.20	No	ns	0.3479
WT vs. Cav1.1Δe29+ 5μm verap	-2.184	-10.25 to 5.880	No	ns	0.9992
WT vs. WT + 20μm verap	1.697	-6.368 to 9.761	No	ns	>0.9999
WT vs. Cav1.1Δe29+ 20μm verap	6.221	-1.843 to 14.29	No	ns	0.3254
WT vs. WT + 9-AC	14.12	6.052 to 22.18	Yes	****	<0.0001
WT vs. Cav1.1Δe29+ 9-AC	12.16	4.090 to 20.22	Yes	****	<0.0001
WT vs. WT + 9-AC + 5μm verap	14.83	6.764 to 22.89	Yes	****	<0.0001
WT vs. Cav1.1Δe29+ 9-AC + 5μm verap	7.314	-0.7501 to 15.38	No	ns	0.119
WT vs. WT + 9-AC & 20μm verap	2.939	-5.126 to 11.00	No	ns	0.9896
WT vs. Cav1.1Δe29 + 9-AC + 20μm verap	10.67	2.607 to 18.74	Yes	***	0.001
Cav1.1Δe29 vs. WT + 5μm verap	6.803	-1.262 to 14.87	No	ns	0.1983
Cav1.1Δe29 vs. Cav1.1Δe29+ 5μm verap	-1.514	-9.579 to 6.550	No	ns	>0.9999
Cav1.1Δe29 vs. WT + 20μm verap	2.366	-5.698 to 10.43	No	ns	0.9984
Cav1.1Δe29 vs. Cav1.1Δe29+ 20μm verap	6.891	-1.173 to 14.96	No	ns	0.1824
Cav1.1Δe29 vs. WT + 9-AC	14.79	6.722 to 22.85	Yes	****	<0.0001
Cav1.1Δe29 vs. Cav1.1Δe29+ 9-AC	12.82	4.760 to 20.89	Yes	****	<0.0001
Cav1.1Δe29 vs. WT + 9-AC + 5μm verap	15.5	7.434 to 23.56	Yes	****	<0.0001
Cav1.1Δe29 vs. Cav1.1Δe29+ 9-AC + 5μm verap	7.984	-0.08020 to 16.05	No	ns	0.0552
Cav1.1Δe29 vs. WT + 9-AC & 20μm verap	3.609	-4.456 to 11.67	No	ns	0.95
Cav1.1Δe29 vs. Cav1.1Δe29 + 9-AC + 20μm verap	11.34	3.277 to 19.41	Yes	***	0.0003
WT + 5μm verap vs. Cav1.1Δe29+ 5μm verap	-8.317	-16.38 to -0.2525	Yes	*	0.0362
WT + 5μm verap vs. WT + 20μm verap	-4.436	-12.50 to 3.628	No	ns	0.8184
WT + 5μm verap vs. Cav1.1Δe29+ 20μm verap	0.08844	-7.976 to 8.153	No	ns	>0.9999
WT + 5μm verap vs. WT + 9-AC	7.983	-0.08120 to 16.05	No	ns	0.0553
WT + 5μm verap vs. Cav1.1Δe29+ 9-AC	6.022	-2.042 to 14.09	No	ns	0.3773
WT + 5μm verap vs. WT + 9-AC + 5μm verap	8.696	0.6315 to 16.76	Yes	*	0.0218
WT + 5μm verap vs. Cav1.1Δe29+ 9-AC + 5μm verap	1.182	-6.883 to 9.246	No	ns	>0.9999
WT + 5μm verap vs. WT + 9-AC & 20μm verap	-3.194	-11.26 to 4.870	No	ns	0.9797
WT + 5μm verap vs. Cav1.1Δe29 + 9-AC + 20μm verap	4.538	-3.526 to 12.60	No	ns	0.795
Cav1.1Δe29+ 5μm verap vs. WT + 20μm verap	3.881	-4.184 to 11.95	No	ns	0.9183
Cav1.1Δe29+ 5μm verap vs. Cav1.1Δe29+ 20μm verap	8.406	0.3409 to 16.47	Yes	*	0.0323
Cav1.1Δe29+ 5μm verap vs. WT + 9-AC	16.3	8.236 to 24.37	Yes	****	<0.0001
Cav1.1Δe29+ 5μm verap vs. Cav1.1Δe29+ 9-AC	14.34	6.275 to 22.40	Yes	****	<0.0001
Cav1.1Δe29+ 5μm verap vs. WT + 9-AC + 5μm verap	17.01	8.949 to 25.08	Yes	****	<0.0001
Cav1.1Δe29+ 5μm verap vs. Cav1.1Δe29+ 9-AC + 5μm verap	9.499	1.434 to 17.56	Yes	**	0.0067
Cav1.1Δe29+ 5μm verap vs. WT + 9-AC & 20μm verap	5.123	-2.942 to 13.19	No	ns	0.6386
Cav1.1Δe29+ 5μm verap vs. Cav1.1Δe29 + 9-AC + 20μm verap	12.86	4.791 to 20.92	Yes	****	<0.0001
WT + 20μm verap vs. Cav1.1Δe29+ 20μm verap	4.525	-3.540 to 12.59	No	ns	0.7982
WT + 20μm verap vs. WT + 9-AC	12.42	4.355 to 20.48	Yes	****	<0.0001
WT + 20μm verap vs. Cav1.1Δe29+ 9-AC	10.46	2.394 to 18.52	Yes	**	0.0014
WT + 20μm verap vs. WT + 9-AC + 5μm verap	13.13	5.068 to 21.20	Yes	****	<0.0001
WT + 20μm verap vs. Cav1.1Δe29+ 9-AC + 5μm verap	5.618	-2.447 to 13.68	No	ns	0.4919
WT + 20μm verap vs. WT + 9-AC & 20μm verap	1.242	-6.822 to 9.307	No	ns	>0.9999
WT + 20μm verap vs. Cav1.1Δe29 + 9-AC + 20μm verap	8.975	0.9102 to 17.04	Yes	*	0.0147
Cav1.1Δe29+ 20μm verap vs. WT + 9-AC	7.895	-0.1696 to 15.96	No	ns	0.0616
Cav1.1Δe29+ 20μm verap vs. Cav1.1Δe29+ 9-AC	5.934	-2.131 to 14.00	No	ns	0.4014
Cav1.1Δe29+ 20μm verap vs. WT + 9-AC + 5μm verap	8.608	0.5431 to 16.67	Yes	*	0.0246
Cav1.1Δe29+ 20μm verap vs. Cav1.1Δe29+ 9-AC + 5μm verap	1.093	-6.972 to 9.158	No	ns	>0.9999
Cav1.1Δe29+ 20μm verap vs. WT + 9-AC & 20μm verap	-3.283	-11.35 to 4.782	No	ns	0.975
Cav1.1Δe29+ 20μm verap vs. Cav1.1Δe29 + 9-AC + 20μm verap	4.45	-3.615 to 12.51	No	ns	0.8154
WT + 9-AC vs. Cav1.1Δe29+ 9-AC	-1.961	-10.03 to 6.103	No	ns	0.9997
WT + 9-AC vs. WT + 9-AC + 5μm verap	0.7127	-7.352 to 8.777	No	ns	>0.9999
WT + 9-AC vs. Cav1.1Δe29+ 9-AC + 5μm verap	-6.802	-14.87 to 1.263	No	ns	0.1984
WT + 9-AC vs. WT + 9-AC & 20μm verap	-11.18	-19.24 to -3.113	Yes	***	0.0004
WT + 9-AC vs. Cav1.1Δe29 + 9-AC + 20μm verap	-3.445	-11.51 to 4.620	No	ns	0.9642
Cav1.1Δe29+ 9-AC vs. WT + 9-AC + 5μm verap	2.674	-5.391 to 10.74	No	ns	0.9953
Cav1.1Δe29+ 9-AC vs. Cav1.1Δe29+ 9-AC + 5μm verap	-4.841	-12.91 to 3.224	No	ns	0.7182
Cav1.1Δe29+ 9-AC vs. WT + 9-AC & 20μm verap	-9.216	-17.28 to -1.152	Yes	*	0.0103
Cav1.1Δe29+ 9-AC vs. Cav1.1Δe29 + 9-AC + 20μm verap	-1.484	-9.548 to 6.581	No	ns	>0.9999
WT + 9-AC + 5μm verap vs. Cav1.1Δe29+ 9-AC + 5μm verap	-7.515	-15.58 to 0.5500	No	ns	0.0957
WT + 9-AC + 5μm verap vs. WT + 9-AC & 20μm verap	-11.89	-19.95 to -3.826	Yes	****	<0.0001
WT + 9-AC + 5μm verap vs. Cav1.1Δe29 + 9-AC + 20μm verap	-4.158	-12.22 to 3.907	No	ns	0.8745
Cav1.1Δe29+ 9-AC + 5μm verap vs. WT + 9-AC & 20μm verap	-4.376	-12.44 to 3.689	No	ns	0.8316
Cav1.1Δe29+ 9-AC + 5μm verap vs. Cav1.1Δe29 + 9-AC + 20μm verap	3.357	-4.708 to 11.42	No	ns	0.9704
WT + 9-AC & 20μm verap vs. Cav1.1Δe29 + 9-AC + 20μm verap	7.733	-0.3320 to 15.80	No	ns	0.0746
23rd Stimulus
WT vs. Cav1.1Δe29	-1.404	-9.468 to 6.661	No	ns	>0.9999
WT vs. WT + 5μm verap	5.038	-3.026 to 13.10	No	ns	0.663
WT vs. Cav1.1Δe29+ 5μm verap	-2.831	-10.90 to 5.234	No	ns	0.9924
WT vs. WT + 20μm verap	-0.7851	-8.850 to 7.279	No	ns	>0.9999
WT vs. Cav1.1Δe29+ 20μm verap	3.461	-4.603 to 11.53	No	ns	0.9629
WT vs. WT + 9-AC	12.88	4.816 to 20.94	Yes	****	<0.0001
WT vs. Cav1.1Δe29+ 9-AC	8.844	0.7792 to 16.91	Yes	*	0.0177
WT vs. WT + 9-AC + 5μm verap	13.2	5.136 to 21.26	Yes	****	<0.0001
WT vs. Cav1.1Δe29+ 9-AC + 5μm verap	4.592	-3.473 to 12.66	No	ns	0.7823
WT vs. WT + 9-AC & 20μm verap	0.7732	-7.291 to 8.838	No	ns	>0.9999
WT vs. Cav1.1Δe29 + 9-AC + 20μm verap	8.987	0.9222 to 17.05	Yes	*	0.0144
Cav1.1Δe29 vs. WT + 5μm verap	6.442	-1.623 to 14.51	No	ns	0.2726
Cav1.1Δe29 vs. Cav1.1Δe29+ 5μm verap	-1.427	-9.492 to 6.638	No	ns	>0.9999
Cav1.1Δe29 vs. WT + 20μm verap	0.6186	-7.446 to 8.683	No	ns	>0.9999
Cav1.1Δe29 vs. Cav1.1Δe29+ 20μm verap	4.865	-3.200 to 12.93	No	ns	0.7116
Cav1.1Δe29 vs. WT + 9-AC	14.28	6.219 to 22.35	Yes	****	<0.0001
Cav1.1Δe29 vs. Cav1.1Δe29+ 9-AC	10.25	2.183 to 18.31	Yes	**	0.002
Cav1.1Δe29 vs. WT + 9-AC + 5μm verap	14.6	6.539 to 22.67	Yes	****	<0.0001
Cav1.1Δe29 vs. Cav1.1Δe29+ 9-AC + 5μm verap	5.995	-2.069 to 14.06	No	ns	0.3845
Cav1.1Δe29 vs. WT + 9-AC & 20μm verap	2.177	-5.888 to 10.24	No	ns	0.9993
Cav1.1Δe29 vs. Cav1.1Δe29 + 9-AC + 20μm verap	10.39	2.326 to 18.46	Yes	**	0.0016
WT + 5μm verap vs. Cav1.1Δe29+ 5μm verap	-7.869	-15.93 to 0.1956	No	ns	0.0635
WT + 5μm verap vs. WT + 20μm verap	-5.823	-13.89 to 2.241	No	ns	0.4324
WT + 5μm verap vs. Cav1.1Δe29+ 20μm verap	-1.577	-9.642 to 6.487	No	ns	>0.9999
WT + 5μm verap vs. WT + 9-AC	7.842	-0.2227 to 15.91	No	ns	0.0656
WT + 5μm verap vs. Cav1.1Δe29+ 9-AC	3.806	-4.259 to 11.87	No	ns	0.9282
WT + 5μm verap vs. WT + 9-AC + 5μm verap	8.162	0.09744 to 16.23	Yes	*	0.0442
WT + 5μm verap vs. Cav1.1Δe29+ 9-AC + 5μm verap	-0.4466	-8.511 to 7.618	No	ns	>0.9999
WT + 5μm verap vs. WT + 9-AC & 20μm verap	-4.265	-12.33 to 3.800	No	ns	0.8543
WT + 5μm verap vs. Cav1.1Δe29 + 9-AC + 20μm verap	3.949	-4.116 to 12.01	No	ns	0.9087
Cav1.1Δe29+ 5μm verap vs. WT + 20μm verap	2.046	-6.019 to 10.11	No	ns	0.9996
Cav1.1Δe29+ 5μm verap vs. Cav1.1Δe29+ 20μm verap	6.292	-1.773 to 14.36	No	ns	0.3079
Cav1.1Δe29+ 5μm verap vs. WT + 9-AC	15.71	7.646 to 23.78	Yes	****	<0.0001
Cav1.1Δe29+ 5μm verap vs. Cav1.1Δe29+ 9-AC	11.67	3.610 to 19.74	Yes	***	0.0001
Cav1.1Δe29+ 5μm verap vs. WT + 9-AC + 5μm verap	16.03	7.966 to 24.10	Yes	****	<0.0001
Cav1.1Δe29+ 5μm verap vs. Cav1.1Δe29+ 9-AC + 5μm verap	7.422	-0.6422 to 15.49	No	ns	0.1059
Cav1.1Δe29+ 5μm verap vs. WT + 9-AC & 20μm verap	3.604	-4.461 to 11.67	No	ns	0.9505
Cav1.1Δe29+ 5μm verap vs. Cav1.1Δe29 + 9-AC + 20μm verap	11.82	3.753 to 19.88	Yes	***	0.0001
WT + 20μm verap vs. Cav1.1Δe29+ 20μm verap	4.246	-3.818 to 12.31	No	ns	0.858
WT + 20μm verap vs. WT + 9-AC	13.67	5.601 to 21.73	Yes	****	<0.0001
WT + 20μm verap vs. Cav1.1Δe29+ 9-AC	9.629	1.564 to 17.69	Yes	**	0.0055
WT + 20μm verap vs. WT + 9-AC + 5μm verap	13.99	5.921 to 22.05	Yes	****	<0.0001
WT + 20μm verap vs. Cav1.1Δe29+ 9-AC + 5μm verap	5.377	-2.688 to 13.44	No	ns	0.5636
WT + 20μm verap vs. WT + 9-AC & 20μm verap	1.558	-6.506 to 9.623	No	ns	>0.9999
WT + 20μm verap vs. Cav1.1Δe29 + 9-AC + 20μm verap	9.772	1.707 to 17.84	Yes	**	0.0043
Cav1.1Δe29+ 20μm verap vs. WT + 9-AC	9.419	1.354 to 17.48	Yes	**	0.0076
Cav1.1Δe29+ 20μm verap vs. Cav1.1Δe29+ 9-AC	5.383	-2.682 to 13.45	No	ns	0.5618
Cav1.1Δe29+ 20μm verap vs. WT + 9-AC + 5μm verap	9.739	1.675 to 17.80	Yes	**	0.0046
Cav1.1Δe29+ 20μm verap vs. Cav1.1Δe29+ 9-AC + 5μm verap	1.131	-6.934 to 9.195	No	ns	>0.9999
Cav1.1Δe29+ 20μm verap vs. WT + 9-AC & 20μm verap	-2.688	-10.75 to 5.377	No	ns	0.9951
Cav1.1Δe29+ 20μm verap vs. Cav1.1Δe29 + 9-AC + 20μm verap	5.526	-2.539 to 13.59	No	ns	0.5192
WT + 9-AC vs. Cav1.1Δe29+ 9-AC	-4.036	-12.10 to 4.028	No	ns	0.8952
WT + 9-AC vs. WT + 9-AC + 5μm verap	0.3202	-7.744 to 8.385	No	ns	>0.9999
WT + 9-AC vs. Cav1.1Δe29+ 9-AC + 5μm verap	-8.289	-16.35 to -0.2239	Yes	*	0.0376
WT + 9-AC vs. WT + 9-AC & 20μm verap	-12.11	-20.17 to -4.042	Yes	****	<0.0001
WT + 9-AC vs. Cav1.1Δe29 + 9-AC + 20μm verap	-3.893	-11.96 to 4.171	No	ns	0.9166
Cav1.1Δe29+ 9-AC vs. WT + 9-AC + 5μm verap	4.356	-3.708 to 12.42	No	ns	0.8357
Cav1.1Δe29+ 9-AC vs. Cav1.1Δe29+ 9-AC + 5μm verap	-4.252	-12.32 to 3.812	No	ns	0.8568
Cav1.1Δe29+ 9-AC vs. WT + 9-AC & 20μm verap	-8.071	-16.14 to -0.006044	Yes	*	0.0496
Cav1.1Δe29+ 9-AC vs. Cav1.1Δe29 + 9-AC + 20μm verap	0.143	-7.922 to 8.208	No	ns	>0.9999
WT + 9-AC + 5μm verap vs. Cav1.1Δe29+ 9-AC + 5μm verap	-8.609	-16.67 to -0.5441	Yes	*	0.0246
WT + 9-AC + 5μm verap vs. WT + 9-AC & 20μm verap	-12.43	-20.49 to -4.363	Yes	****	<0.0001
WT + 9-AC + 5μm verap vs. Cav1.1Δe29 + 9-AC + 20μm verap	-4.213	-12.28 to 3.851	No	ns	0.8642
Cav1.1Δe29+ 9-AC + 5μm verap vs. WT + 9-AC & 20μm verap	-3.818	-11.88 to 4.246	No	ns	0.9265
Cav1.1Δe29+ 9-AC + 5μm verap vs. Cav1.1Δe29 + 9-AC + 20μm verap	4.395	-3.669 to 12.46	No	ns	0.8274
WT + 9-AC & 20μm verap vs. Cav1.1Δe29 + 9-AC + 20μm verap	8.214	0.1490 to 16.28	Yes	*	0.0414
24th Stimulus
WT vs. Cav1.1Δe29	-1.495	-9.560 to 6.569	No	ns	>0.9999
WT vs. WT + 5μm verap	4.497	-3.568 to 12.56	No	ns	0.8048
WT vs. Cav1.1Δe29+ 5μm verap	-2.386	-10.45 to 5.679	No	ns	0.9983
WT vs. WT + 20μm verap	-2.669	-10.73 to 5.396	No	ns	0.9954
WT vs. Cav1.1Δe29+ 20μm verap	2.43	-5.634 to 10.49	No	ns	0.998
WT vs. WT + 9-AC	11.61	3.546 to 19.68	Yes	***	0.0002
WT vs. Cav1.1Δe29+ 9-AC	6.265	-1.800 to 14.33	No	ns	0.3145
WT vs. WT + 9-AC + 5μm verap	11.73	3.661 to 19.79	Yes	***	0.0001
WT vs. Cav1.1Δe29+ 9-AC + 5μm verap	2.323	-5.741 to 10.39	No	ns	0.9987
WT vs. WT + 9-AC & 20μm verap	-0.8781	-8.943 to 7.186	No	ns	>0.9999
WT vs. Cav1.1Δe29 + 9-AC + 20μm verap	7.786	-0.2784 to 15.85	No	ns	0.0701
Cav1.1Δe29 vs. WT + 5μm verap	5.992	-2.073 to 14.06	No	ns	0.3855
Cav1.1Δe29 vs. Cav1.1Δe29+ 5μm verap	-0.8905	-8.955 to 7.174	No	ns	>0.9999
Cav1.1Δe29 vs. WT + 20μm verap	-1.174	-9.238 to 6.891	No	ns	>0.9999
Cav1.1Δe29 vs. Cav1.1Δe29+ 20μm verap	3.926	-4.139 to 11.99	No	ns	0.912
Cav1.1Δe29 vs. WT + 9-AC	13.11	5.041 to 21.17	Yes	****	<0.0001
Cav1.1Δe29 vs. Cav1.1Δe29+ 9-AC	7.76	-0.3043 to 15.82	No	ns	0.0722
Cav1.1Δe29 vs. WT + 9-AC + 5μm verap	13.22	5.157 to 21.29	Yes	****	<0.0001
Cav1.1Δe29 vs. Cav1.1Δe29+ 9-AC + 5μm verap	3.819	-4.246 to 11.88	No	ns	0.9265
Cav1.1Δe29 vs. WT + 9-AC & 20μm verap	0.617	-7.448 to 8.682	No	ns	>0.9999
Cav1.1Δe29 vs. Cav1.1Δe29 + 9-AC + 20μm verap	9.281	1.217 to 17.35	Yes	**	0.0093
WT + 5μm verap vs. Cav1.1Δe29+ 5μm verap	-6.882	-14.95 to 1.182	No	ns	0.184
WT + 5μm verap vs. WT + 20μm verap	-7.166	-15.23 to 0.8990	No	ns	0.139
WT + 5μm verap vs. Cav1.1Δe29+ 20μm verap	-2.066	-10.13 to 5.998	No	ns	0.9996
WT + 5μm verap vs. WT + 9-AC	7.114	-0.9505 to 15.18	No	ns	0.1465
WT + 5μm verap vs. Cav1.1Δe29+ 9-AC	1.769	-6.296 to 9.833	No	ns	>0.9999
WT + 5μm verap vs. WT + 9-AC + 5μm verap	7.23	-0.8351 to 15.29	No	ns	0.1301
WT + 5μm verap vs. Cav1.1Δe29+ 9-AC + 5μm verap	-2.173	-10.24 to 5.891	No	ns	0.9993
WT + 5μm verap vs. WT + 9-AC & 20μm verap	-5.375	-13.44 to 2.690	No	ns	0.5642
WT + 5μm verap vs. Cav1.1Δe29 + 9-AC + 20μm verap	3.29	-4.775 to 11.35	No	ns	0.9746
Cav1.1Δe29+ 5μm verap vs. WT + 20μm verap	-0.2833	-8.348 to 7.781	No	ns	>0.9999
Cav1.1Δe29+ 5μm verap vs. Cav1.1Δe29+ 20μm verap	4.816	-3.249 to 12.88	No	ns	0.7248
Cav1.1Δe29+ 5μm verap vs. WT + 9-AC	14	5.932 to 22.06	Yes	****	<0.0001
Cav1.1Δe29+ 5μm verap vs. Cav1.1Δe29+ 9-AC	8.651	0.5862 to 16.72	Yes	*	0.0232
Cav1.1Δe29+ 5μm verap vs. WT + 9-AC + 5μm verap	14.11	6.047 to 22.18	Yes	****	<0.0001
Cav1.1Δe29+ 5μm verap vs. Cav1.1Δe29+ 9-AC + 5μm verap	4.709	-3.355 to 12.77	No	ns	0.7529
Cav1.1Δe29+ 5μm verap vs. WT + 9-AC & 20μm verap	1.508	-6.557 to 9.572	No	ns	>0.9999
Cav1.1Δe29+ 5μm verap vs. Cav1.1Δe29 + 9-AC + 20μm verap	10.17	2.107 to 18.24	Yes	**	0.0023
WT + 20μm verap vs. Cav1.1Δe29+ 20μm verap	5.099	-2.965 to 13.16	No	ns	0.6454
WT + 20μm verap vs. WT + 9-AC	14.28	6.215 to 22.34	Yes	****	<0.0001
WT + 20μm verap vs. Cav1.1Δe29+ 9-AC	8.934	0.8695 to 17.00	Yes	*	0.0156
WT + 20μm verap vs. WT + 9-AC + 5μm verap	14.4	6.330 to 22.46	Yes	****	<0.0001
WT + 20μm verap vs. Cav1.1Δe29+ 9-AC + 5μm verap	4.992	-3.072 to 13.06	No	ns	0.6761
WT + 20μm verap vs. WT + 9-AC & 20μm verap	1.791	-6.274 to 9.855	No	ns	0.9999
WT + 20μm verap vs. Cav1.1Δe29 + 9-AC + 20μm verap	10.46	2.391 to 18.52	Yes	**	0.0014
Cav1.1Δe29+ 20μm verap vs. WT + 9-AC	9.18	1.116 to 17.24	Yes	*	0.0109
Cav1.1Δe29+ 20μm verap vs. Cav1.1Δe29+ 9-AC	3.835	-4.230 to 11.90	No	ns	0.9244
Cav1.1Δe29+ 20μm verap vs. WT + 9-AC + 5μm verap	9.296	1.231 to 17.36	Yes	**	0.0091
Cav1.1Δe29+ 20μm verap vs. Cav1.1Δe29+ 9-AC + 5μm verap	-0.1069	-8.172 to 7.958	No	ns	>0.9999
Cav1.1Δe29+ 20μm verap vs. WT + 9-AC & 20μm verap	-3.308	-11.37 to 4.756	No	ns	0.9735
Cav1.1Δe29+ 20μm verap vs. Cav1.1Δe29 + 9-AC + 20μm verap	5.356	-2.709 to 13.42	No	ns	0.5698
WT + 9-AC vs. Cav1.1Δe29+ 9-AC	-5.346	-13.41 to 2.719	No	ns	0.5728
WT + 9-AC vs. WT + 9-AC + 5μm verap	0.1154	-7.949 to 8.180	No	ns	>0.9999
WT + 9-AC vs. Cav1.1Δe29+ 9-AC + 5μm verap	-9.287	-17.35 to -1.223	Yes	**	0.0093
WT + 9-AC vs. WT + 9-AC & 20μm verap	-12.49	-20.55 to -4.424	Yes	****	<0.0001
WT + 9-AC vs. Cav1.1Δe29 + 9-AC + 20μm verap	-3.824	-11.89 to 4.240	No	ns	0.9258
Cav1.1Δe29+ 9-AC vs. WT + 9-AC + 5μm verap	5.461	-2.604 to 13.53	No	ns	0.5385
Cav1.1Δe29+ 9-AC vs. Cav1.1Δe29+ 9-AC + 5μm verap	-3.942	-12.01 to 4.123	No	ns	0.9097
Cav1.1Δe29+ 9-AC vs. WT + 9-AC & 20μm verap	-7.143	-15.21 to 0.9214	No	ns	0.1422
Cav1.1Δe29+ 9-AC vs. Cav1.1Δe29 + 9-AC + 20μm verap	1.521	-6.544 to 9.586	No	ns	>0.9999
WT + 9-AC + 5μm verap vs. Cav1.1Δe29+ 9-AC + 5μm verap	-9.403	-17.47 to -1.338	Yes	**	0.0078
WT + 9-AC + 5μm verap vs. WT + 9-AC & 20μm verap	-12.6	-20.67 to -4.540	Yes	****	<0.0001
WT + 9-AC + 5μm verap vs. Cav1.1Δe29 + 9-AC + 20μm verap	-3.94	-12.00 to 4.125	No	ns	0.91
Cav1.1Δe29+ 9-AC + 5μm verap vs. WT + 9-AC & 20μm verap	-3.202	-11.27 to 4.863	No	ns	0.9794
Cav1.1Δe29+ 9-AC + 5μm verap vs. Cav1.1Δe29 + 9-AC + 20μm verap	5.463	-2.602 to 13.53	No	ns	0.5379
WT + 9-AC & 20μm verap vs. Cav1.1Δe29 + 9-AC + 20μm verap	8.664	0.5997 to 16.73	Yes	*	0.0228
25th Stimulus
WT vs. Cav1.1Δe29	-1.654	-9.718 to 6.411	No	ns	>0.9999
WT vs. WT + 5μm verap	4.187	-3.878 to 12.25	No	ns	0.8692
WT vs. Cav1.1Δe29+ 5μm verap	-2.515	-10.58 to 5.550	No	ns	0.9973
WT vs. WT + 20μm verap	-5.506	-13.57 to 2.559	No	ns	0.5252
WT vs. Cav1.1Δe29+ 20μm verap	1.409	-6.656 to 9.473	No	ns	>0.9999
WT vs. WT + 9-AC	10.86	2.800 to 18.93	Yes	***	0.0007
WT vs. Cav1.1Δe29+ 9-AC	4.431	-3.634 to 12.50	No	ns	0.8196
WT vs. WT + 9-AC + 5μm verap	10.6	2.539 to 18.67	Yes	**	0.0011
WT vs. Cav1.1Δe29+ 9-AC + 5μm verap	0.7926	-7.272 to 8.857	No	ns	>0.9999
WT vs. WT + 9-AC & 20μm verap	-3.993	-12.06 to 4.072	No	ns	0.902
WT vs. Cav1.1Δe29 + 9-AC + 20μm verap	6.87	-1.195 to 14.93	No	ns	0.1862
Cav1.1Δe29 vs. WT + 5μm verap	5.84	-2.224 to 13.91	No	ns	0.4276
Cav1.1Δe29 vs. Cav1.1Δe29+ 5μm verap	-0.8611	-8.926 to 7.203	No	ns	>0.9999
Cav1.1Δe29 vs. WT + 20μm verap	-3.852	-11.92 to 4.213	No	ns	0.9222
Cav1.1Δe29 vs. Cav1.1Δe29+ 20μm verap	3.063	-5.002 to 11.13	No	ns	0.9855
Cav1.1Δe29 vs. WT + 9-AC	12.52	4.454 to 20.58	Yes	****	<0.0001
Cav1.1Δe29 vs. Cav1.1Δe29+ 9-AC	6.085	-1.980 to 14.15	No	ns	0.3605
Cav1.1Δe29 vs. WT + 9-AC + 5μm verap	12.26	4.193 to 20.32	Yes	****	<0.0001
Cav1.1Δe29 vs. Cav1.1Δe29+ 9-AC + 5μm verap	2.446	-5.618 to 10.51	No	ns	0.9979
Cav1.1Δe29 vs. WT + 9-AC & 20μm verap	-2.339	-10.40 to 5.725	No	ns	0.9986
Cav1.1Δe29 vs. Cav1.1Δe29 + 9-AC + 20μm verap	8.523	0.4588 to 16.59	Yes	*	0.0276
WT + 5μm verap vs. Cav1.1Δe29+ 5μm verap	-6.702	-14.77 to 1.363	No	ns	0.2176
WT + 5μm verap vs. WT + 20μm verap	-9.692	-17.76 to -1.628	Yes	**	0.0049
WT + 5μm verap vs. Cav1.1Δe29+ 20μm verap	-2.778	-10.84 to 5.287	No	ns	0.9935
WT + 5μm verap vs. WT + 9-AC	6.678	-1.386 to 14.74	No	ns	0.2221
WT + 5μm verap vs. Cav1.1Δe29+ 9-AC	0.2446	-7.820 to 8.309	No	ns	>0.9999
WT + 5μm verap vs. WT + 9-AC + 5μm verap	6.417	-1.648 to 14.48	No	ns	0.2783
WT + 5μm verap vs. Cav1.1Δe29+ 9-AC + 5μm verap	-3.394	-11.46 to 4.671	No	ns	0.9679
WT + 5μm verap vs. WT + 9-AC & 20μm verap	-8.18	-16.24 to -0.1150	Yes	*	0.0433
WT + 5μm verap vs. Cav1.1Δe29 + 9-AC + 20μm verap	2.683	-5.382 to 10.75	No	ns	0.9952
Cav1.1Δe29+ 5μm verap vs. WT + 20μm verap	-2.991	-11.06 to 5.074	No	ns	0.988
Cav1.1Δe29+ 5μm verap vs. Cav1.1Δe29+ 20μm verap	3.924	-4.141 to 11.99	No	ns	0.9123
Cav1.1Δe29+ 5μm verap vs. WT + 9-AC	13.38	5.315 to 21.44	Yes	****	<0.0001
Cav1.1Δe29+ 5μm verap vs. Cav1.1Δe29+ 9-AC	6.946	-1.118 to 15.01	No	ns	0.173
Cav1.1Δe29+ 5μm verap vs. WT + 9-AC + 5μm verap	13.12	5.054 to 21.18	Yes	****	<0.0001
Cav1.1Δe29+ 5μm verap vs. Cav1.1Δe29+ 9-AC + 5μm verap	3.308	-4.757 to 11.37	No	ns	0.9735
Cav1.1Δe29+ 5μm verap vs. WT + 9-AC & 20μm verap	-1.478	-9.543 to 6.587	No	ns	>0.9999
Cav1.1Δe29+ 5μm verap vs. Cav1.1Δe29 + 9-AC + 20μm verap	9.385	1.320 to 17.45	Yes	**	0.008
WT + 20μm verap vs. Cav1.1Δe29+ 20μm verap	6.914	-1.150 to 14.98	No	ns	0.1784
WT + 20μm verap vs. WT + 9-AC	16.37	8.306 to 24.44	Yes	****	<0.0001
WT + 20μm verap vs. Cav1.1Δe29+ 9-AC	9.937	1.872 to 18.00	Yes	**	0.0033
WT + 20μm verap vs. WT + 9-AC + 5μm verap	16.11	8.045 to 24.17	Yes	****	<0.0001
WT + 20μm verap vs. Cav1.1Δe29+ 9-AC + 5μm verap	6.298	-1.766 to 14.36	No	ns	0.3064
WT + 20μm verap vs. WT + 9-AC & 20μm verap	1.513	-6.552 to 9.577	No	ns	>0.9999
WT + 20μm verap vs. Cav1.1Δe29 + 9-AC + 20μm verap	12.38	4.311 to 20.44	Yes	****	<0.0001
Cav1.1Δe29+ 20μm verap vs. WT + 9-AC	9.456	1.392 to 17.52	Yes	**	0.0071
Cav1.1Δe29+ 20μm verap vs. Cav1.1Δe29+ 9-AC	3.022	-5.042 to 11.09	No	ns	0.9869
Cav1.1Δe29+ 20μm verap vs. WT + 9-AC + 5μm verap	9.195	1.130 to 17.26	Yes	*	0.0106
Cav1.1Δe29+ 20μm verap vs. Cav1.1Δe29+ 9-AC + 5μm verap	-0.6162	-8.681 to 7.448	No	ns	>0.9999
Cav1.1Δe29+ 20μm verap vs. WT + 9-AC & 20μm verap	-5.402	-13.47 to 2.663	No	ns	0.5561
Cav1.1Δe29+ 20μm verap vs. Cav1.1Δe29 + 9-AC + 20μm verap	5.461	-2.604 to 13.53	No	ns	0.5385
WT + 9-AC vs. Cav1.1Δe29+ 9-AC	-6.434	-14.50 to 1.631	No	ns	0.2744
WT + 9-AC vs. WT + 9-AC + 5μm verap	-0.2615	-8.326 to 7.803	No	ns	>0.9999
WT + 9-AC vs. Cav1.1Δe29+ 9-AC + 5μm verap	-10.07	-18.14 to -2.008	Yes	**	0.0027
WT + 9-AC vs. WT + 9-AC & 20μm verap	-14.86	-22.92 to -6.793	Yes	****	<0.0001
WT + 9-AC vs. Cav1.1Δe29 + 9-AC + 20μm verap	-3.995	-12.06 to 4.069	No	ns	0.9016
Cav1.1Δe29+ 9-AC vs. WT + 9-AC + 5μm verap	6.172	-1.892 to 14.24	No	ns	0.3378
Cav1.1Δe29+ 9-AC vs. Cav1.1Δe29+ 9-AC + 5μm verap	-3.638	-11.70 to 4.426	No	ns	0.9471
Cav1.1Δe29+ 9-AC vs. WT + 9-AC & 20μm verap	-8.424	-16.49 to -0.3596	Yes	*	0.0315
Cav1.1Δe29+ 9-AC vs. Cav1.1Δe29 + 9-AC + 20μm verap	2.438	-5.626 to 10.50	No	ns	0.9979
WT + 9-AC + 5μm verap vs. Cav1.1Δe29+ 9-AC + 5μm verap	-9.811	-17.88 to -1.746	Yes	**	0.0041
WT + 9-AC + 5μm verap vs. WT + 9-AC & 20μm verap	-14.6	-22.66 to -6.532	Yes	****	<0.0001
WT + 9-AC + 5μm verap vs. Cav1.1Δe29 + 9-AC + 20μm verap	-3.734	-11.80 to 4.331	No	ns	0.9368
Cav1.1Δe29+ 9-AC + 5μm verap vs. WT + 9-AC & 20μm verap	-4.786	-12.85 to 3.279	No	ns	0.7329
Cav1.1Δe29+ 9-AC + 5μm verap vs. Cav1.1Δe29 + 9-AC + 20μm verap	6.077	-1.988 to 14.14	No	ns	0.3626
WT + 9-AC & 20μm verap vs. Cav1.1Δe29 + 9-AC + 20μm verap	10.86	2.798 to 18.93	Yes	***	0.0007
26th Stimulus
WT vs. Cav1.1Δe29	-1.386	-9.451 to 6.678	No	ns	>0.9999
WT vs. WT + 5μm verap	4.207	-3.857 to 12.27	No	ns	0.8654
WT vs. Cav1.1Δe29+ 5μm verap	-2.215	-10.28 to 5.850	No	ns	0.9991
WT vs. WT + 20μm verap	-5.134	-13.20 to 2.931	No	ns	0.6354
WT vs. Cav1.1Δe29+ 20μm verap	0.7096	-7.355 to 8.774	No	ns	>0.9999
WT vs. WT + 9-AC	10.19	2.129 to 18.26	Yes	**	0.0022
WT vs. Cav1.1Δe29+ 9-AC	3.369	-4.696 to 11.43	No	ns	0.9696
WT vs. WT + 9-AC + 5μm verap	9.93	1.866 to 17.99	Yes	**	0.0034
WT vs. Cav1.1Δe29+ 9-AC + 5μm verap	-0.2208	-8.285 to 7.844	No	ns	>0.9999
WT vs. WT + 9-AC & 20μm verap	-3.035	-11.10 to 5.029	No	ns	0.9865
WT vs. Cav1.1Δe29 + 9-AC + 20μm verap	6.431	-1.634 to 14.50	No	ns	0.2751
Cav1.1Δe29 vs. WT + 5μm verap	5.594	-2.471 to 13.66	No	ns	0.4991
Cav1.1Δe29 vs. Cav1.1Δe29+ 5μm verap	-0.8288	-8.893 to 7.236	No	ns	>0.9999
Cav1.1Δe29 vs. WT + 20μm verap	-3.747	-11.81 to 4.317	No	ns	0.9352
Cav1.1Δe29 vs. Cav1.1Δe29+ 20μm verap	2.096	-5.969 to 10.16	No	ns	0.9995
Cav1.1Δe29 vs. WT + 9-AC	11.58	3.515 to 19.64	Yes	***	0.0002
Cav1.1Δe29 vs. Cav1.1Δe29+ 9-AC	4.755	-3.310 to 12.82	No	ns	0.741
Cav1.1Δe29 vs. WT + 9-AC + 5μm verap	11.32	3.252 to 19.38	Yes	***	0.0003
Cav1.1Δe29 vs. Cav1.1Δe29+ 9-AC + 5μm verap	1.165	-6.899 to 9.230	No	ns	>0.9999
Cav1.1Δe29 vs. WT + 9-AC & 20μm verap	-1.649	-9.714 to 6.416	No	ns	>0.9999
Cav1.1Δe29 vs. Cav1.1Δe29 + 9-AC + 20μm verap	7.817	-0.2474 to 15.88	No	ns	0.0675
WT + 5μm verap vs. Cav1.1Δe29+ 5μm verap	-6.422	-14.49 to 1.642	No	ns	0.2771
WT + 5μm verap vs. WT + 20μm verap	-9.341	-17.41 to -1.276	Yes	**	0.0085
WT + 5μm verap vs. Cav1.1Δe29+ 20μm verap	-3.498	-11.56 to 4.567	No	ns	0.96
WT + 5μm verap vs. WT + 9-AC	5.986	-2.078 to 14.05	No	ns	0.387
WT + 5μm verap vs. Cav1.1Δe29+ 9-AC	-0.8385	-8.903 to 7.226	No	ns	>0.9999
WT + 5μm verap vs. WT + 9-AC + 5μm verap	5.723	-2.342 to 13.79	No	ns	0.4613
WT + 5μm verap vs. Cav1.1Δe29+ 9-AC + 5μm verap	-4.428	-12.49 to 3.636	No	ns	0.8202
WT + 5μm verap vs. WT + 9-AC & 20μm verap	-7.243	-15.31 to 0.8219	No	ns	0.1283
WT + 5μm verap vs. Cav1.1Δe29 + 9-AC + 20μm verap	2.224	-5.841 to 10.29	No	ns	0.9991
Cav1.1Δe29+ 5μm verap vs. WT + 20μm verap	-2.919	-10.98 to 5.146	No	ns	0.9902
Cav1.1Δe29+ 5μm verap vs. Cav1.1Δe29+ 20μm verap	2.925	-5.140 to 10.99	No	ns	0.99
Cav1.1Δe29+ 5μm verap vs. WT + 9-AC	12.41	4.344 to 20.47	Yes	****	<0.0001
Cav1.1Δe29+ 5μm verap vs. Cav1.1Δe29+ 9-AC	5.584	-2.481 to 13.65	No	ns	0.502
Cav1.1Δe29+ 5μm verap vs. WT + 9-AC + 5μm verap	12.15	4.081 to 20.21	Yes	****	<0.0001
Cav1.1Δe29+ 5μm verap vs. Cav1.1Δe29+ 9-AC + 5μm verap	1.994	-6.070 to 10.06	No	ns	0.9997
Cav1.1Δe29+ 5μm verap vs. WT + 9-AC & 20μm verap	-0.8203	-8.885 to 7.244	No	ns	>0.9999
Cav1.1Δe29+ 5μm verap vs. Cav1.1Δe29 + 9-AC + 20μm verap	8.646	0.5814 to 16.71	Yes	*	0.0233
WT + 20μm verap vs. Cav1.1Δe29+ 20μm verap	5.843	-2.221 to 13.91	No	ns	0.4268
WT + 20μm verap vs. WT + 9-AC	15.33	7.263 to 23.39	Yes	****	<0.0001
WT + 20μm verap vs. Cav1.1Δe29+ 9-AC	8.503	0.4379 to 16.57	Yes	*	0.0284
WT + 20μm verap vs. WT + 9-AC + 5μm verap	15.06	6.999 to 23.13	Yes	****	<0.0001
WT + 20μm verap vs. Cav1.1Δe29+ 9-AC + 5μm verap	4.913	-3.152 to 12.98	No	ns	0.6984
WT + 20μm verap vs. WT + 9-AC & 20μm verap	2.098	-5.966 to 10.16	No	ns	0.9995
WT + 20μm verap vs. Cav1.1Δe29 + 9-AC + 20μm verap	11.56	3.500 to 19.63	Yes	***	0.0002
Cav1.1Δe29+ 20μm verap vs. WT + 9-AC	9.484	1.419 to 17.55	Yes	**	0.0068
Cav1.1Δe29+ 20μm verap vs. Cav1.1Δe29+ 9-AC	2.659	-5.405 to 10.72	No	ns	0.9955
Cav1.1Δe29+ 20μm verap vs. WT + 9-AC + 5μm verap	9.221	1.156 to 17.29	Yes	*	0.0102
Cav1.1Δe29+ 20μm verap vs. Cav1.1Δe29+ 9-AC + 5μm verap	-0.9303	-8.995 to 7.134	No	ns	>0.9999
Cav1.1Δe29+ 20μm verap vs. WT + 9-AC & 20μm verap	-3.745	-11.81 to 4.320	No	ns	0.9355
Cav1.1Δe29+ 20μm verap vs. Cav1.1Δe29 + 9-AC + 20μm verap	5.721	-2.343 to 13.79	No	ns	0.4617
WT + 9-AC vs. Cav1.1Δe29+ 9-AC	-6.825	-14.89 to 1.240	No	ns	0.1943
WT + 9-AC vs. WT + 9-AC + 5μm verap	-0.2633	-8.328 to 7.801	No	ns	>0.9999
WT + 9-AC vs. Cav1.1Δe29+ 9-AC + 5μm verap	-10.41	-18.48 to -2.350	Yes	**	0.0015
WT + 9-AC vs. WT + 9-AC & 20μm verap	-13.23	-21.29 to -5.164	Yes	****	<0.0001
WT + 9-AC vs. Cav1.1Δe29 + 9-AC + 20μm verap	-3.762	-11.83 to 4.302	No	ns	0.9334
Cav1.1Δe29+ 9-AC vs. WT + 9-AC + 5μm verap	6.561	-1.503 to 14.63	No	ns	0.2463
Cav1.1Δe29+ 9-AC vs. Cav1.1Δe29+ 9-AC + 5μm verap	-3.59	-11.65 to 4.475	No	ns	0.9518
Cav1.1Δe29+ 9-AC vs. WT + 9-AC & 20μm verap	-6.404	-14.47 to 1.660	No	ns	0.2813
Cav1.1Δe29+ 9-AC vs. Cav1.1Δe29 + 9-AC + 20μm verap	3.062	-5.002 to 11.13	No	ns	0.9855
WT + 9-AC + 5μm verap vs. Cav1.1Δe29+ 9-AC + 5μm verap	-10.15	-18.22 to -2.086	Yes	**	0.0023
WT + 9-AC + 5μm verap vs. WT + 9-AC & 20μm verap	-12.97	-21.03 to -4.901	Yes	****	<0.0001
WT + 9-AC + 5μm verap vs. Cav1.1Δe29 + 9-AC + 20μm verap	-3.499	-11.56 to 4.565	No	ns	0.9599
Cav1.1Δe29+ 9-AC + 5μm verap vs. WT + 9-AC & 20μm verap	-2.815	-10.88 to 5.250	No	ns	0.9927
Cav1.1Δe29+ 9-AC + 5μm verap vs. Cav1.1Δe29 + 9-AC + 20μm verap	6.652	-1.413 to 14.72	No	ns	0.2275
WT + 9-AC & 20μm verap vs. Cav1.1Δe29 + 9-AC + 20μm verap	9.466	1.402 to 17.53	Yes	**	0.007
27th Stimulus
WT vs. Cav1.1Δe29	-1.315	-9.380 to 6.749	No	ns	>0.9999
WT vs. WT + 5μm verap	4.175	-3.890 to 12.24	No	ns	0.8714
WT vs. Cav1.1Δe29+ 5μm verap	-1.846	-9.910 to 6.219	No	ns	0.9999
WT vs. WT + 20μm verap	-5.813	-13.88 to 2.251	No	ns	0.4353
WT vs. Cav1.1Δe29+ 20μm verap	-0.07335	-8.138 to 7.991	No	ns	>0.9999
WT vs. WT + 9-AC	9.614	1.549 to 17.68	Yes	**	0.0056
WT vs. Cav1.1Δe29+ 9-AC	2.326	-5.739 to 10.39	No	ns	0.9987
WT vs. WT + 9-AC + 5μm verap	9.18	1.116 to 17.24	Yes	*	0.0109
WT vs. Cav1.1Δe29+ 9-AC + 5μm verap	-0.935	-9.000 to 7.130	No	ns	>0.9999
WT vs. WT + 9-AC & 20μm verap	-3.56	-11.62 to 4.504	No	ns	0.9546
WT vs. Cav1.1Δe29 + 9-AC + 20μm verap	5.799	-2.266 to 13.86	No	ns	0.4395
Cav1.1Δe29 vs. WT + 5μm verap	5.49	-2.574 to 13.55	No	ns	0.5298
Cav1.1Δe29 vs. Cav1.1Δe29+ 5μm verap	-0.5304	-8.595 to 7.534	No	ns	>0.9999
Cav1.1Δe29 vs. WT + 20μm verap	-4.498	-12.56 to 3.567	No	ns	0.8045
Cav1.1Δe29 vs. Cav1.1Δe29+ 20μm verap	1.242	-6.823 to 9.307	No	ns	>0.9999
Cav1.1Δe29 vs. WT + 9-AC	10.93	2.865 to 18.99	Yes	***	0.0006
Cav1.1Δe29 vs. Cav1.1Δe29+ 9-AC	3.641	-4.423 to 11.71	No	ns	0.9468
Cav1.1Δe29 vs. WT + 9-AC + 5μm verap	10.5	2.431 to 18.56	Yes	**	0.0013
Cav1.1Δe29 vs. Cav1.1Δe29+ 9-AC + 5μm verap	0.3804	-7.684 to 8.445	No	ns	>0.9999
Cav1.1Δe29 vs. WT + 9-AC & 20μm verap	-2.245	-10.31 to 5.820	No	ns	0.999
Cav1.1Δe29 vs. Cav1.1Δe29 + 9-AC + 20μm verap	7.114	-0.9506 to 15.18	No	ns	0.1465
WT + 5μm verap vs. Cav1.1Δe29+ 5μm verap	-6.021	-14.09 to 2.044	No	ns	0.3777
WT + 5μm verap vs. WT + 20μm verap	-9.988	-18.05 to -1.923	Yes	**	0.0031
WT + 5μm verap vs. Cav1.1Δe29+ 20μm verap	-4.248	-12.31 to 3.816	No	ns	0.8576
WT + 5μm verap vs. WT + 9-AC	5.439	-2.625 to 13.50	No	ns	0.545
WT + 5μm verap vs. Cav1.1Δe29+ 9-AC	-1.849	-9.913 to 6.216	No	ns	0.9998
WT + 5μm verap vs. WT + 9-AC + 5μm verap	5.005	-3.059 to 13.07	No	ns	0.6724
WT + 5μm verap vs. Cav1.1Δe29+ 9-AC + 5μm verap	-5.11	-13.17 to 2.955	No	ns	0.6423
WT + 5μm verap vs. WT + 9-AC & 20μm verap	-7.735	-15.80 to 0.3295	No	ns	0.0744
WT + 5μm verap vs. Cav1.1Δe29 + 9-AC + 20μm verap	1.624	-6.441 to 9.688	No	ns	>0.9999
Cav1.1Δe29+ 5μm verap vs. WT + 20μm verap	-3.967	-12.03 to 4.097	No	ns	0.9059
Cav1.1Δe29+ 5μm verap vs. Cav1.1Δe29+ 20μm verap	1.772	-6.292 to 9.837	No	ns	>0.9999
Cav1.1Δe29+ 5μm verap vs. WT + 9-AC	11.46	3.395 to 19.52	Yes	***	0.0002
Cav1.1Δe29+ 5μm verap vs. Cav1.1Δe29+ 9-AC	4.172	-3.893 to 12.24	No	ns	0.8719
Cav1.1Δe29+ 5μm verap vs. WT + 9-AC + 5μm verap	11.03	2.961 to 19.09	Yes	***	0.0005
Cav1.1Δe29+ 5μm verap vs. Cav1.1Δe29+ 9-AC + 5μm verap	0.9107	-7.154 to 8.975	No	ns	>0.9999
Cav1.1Δe29+ 5μm verap vs. WT + 9-AC & 20μm verap	-1.714	-9.779 to 6.350	No	ns	>0.9999
Cav1.1Δe29+ 5μm verap vs. Cav1.1Δe29 + 9-AC + 20μm verap	7.644	-0.4202 to 15.71	No	ns	0.0826
WT + 20μm verap vs. Cav1.1Δe29+ 20μm verap	5.74	-2.325 to 13.80	No	ns	0.4564
WT + 20μm verap vs. WT + 9-AC	15.43	7.363 to 23.49	Yes	****	<0.0001
WT + 20μm verap vs. Cav1.1Δe29+ 9-AC	8.139	0.07467 to 16.20	Yes	*	0.0455
WT + 20μm verap vs. WT + 9-AC + 5μm verap	14.99	6.929 to 23.06	Yes	****	<0.0001
WT + 20μm verap vs. Cav1.1Δe29+ 9-AC + 5μm verap	4.878	-3.186 to 12.94	No	ns	0.7079
WT + 20μm verap vs. WT + 9-AC & 20μm verap	2.253	-5.812 to 10.32	No	ns	0.999
WT + 20μm verap vs. Cav1.1Δe29 + 9-AC + 20μm verap	11.61	3.547 to 19.68	Yes	***	0.0002
Cav1.1Δe29+ 20μm verap vs. WT + 9-AC	9.687	1.623 to 17.75	Yes	**	0.005
Cav1.1Δe29+ 20μm verap vs. Cav1.1Δe29+ 9-AC	2.399	-5.665 to 10.46	No	ns	0.9982
Cav1.1Δe29+ 20μm verap vs. WT + 9-AC + 5μm verap	9.254	1.189 to 17.32	Yes	**	0.0097
Cav1.1Δe29+ 20μm verap vs. Cav1.1Δe29+ 9-AC + 5μm verap	-0.8617	-8.926 to 7.203	No	ns	>0.9999
Cav1.1Δe29+ 20μm verap vs. WT + 9-AC & 20μm verap	-3.487	-11.55 to 4.578	No	ns	0.9609
Cav1.1Δe29+ 20μm verap vs. Cav1.1Δe29 + 9-AC + 20μm verap	5.872	-2.193 to 13.94	No	ns	0.4187
WT + 9-AC vs. Cav1.1Δe29+ 9-AC	-7.288	-15.35 to 0.7766	No	ns	0.1224
WT + 9-AC vs. WT + 9-AC + 5μm verap	-0.4338	-8.498 to 7.631	No	ns	>0.9999
WT + 9-AC vs. Cav1.1Δe29+ 9-AC + 5μm verap	-10.55	-18.61 to -2.484	Yes	**	0.0012
WT + 9-AC vs. WT + 9-AC & 20μm verap	-13.17	-21.24 to -5.110	Yes	****	<0.0001
WT + 9-AC vs. Cav1.1Δe29 + 9-AC + 20μm verap	-3.815	-11.88 to 4.249	No	ns	0.9269
Cav1.1Δe29+ 9-AC vs. WT + 9-AC + 5μm verap	6.854	-1.210 to 14.92	No	ns	0.1889
Cav1.1Δe29+ 9-AC vs. Cav1.1Δe29+ 9-AC + 5μm verap	-3.261	-11.33 to 4.804	No	ns	0.9762
Cav1.1Δe29+ 9-AC vs. WT + 9-AC & 20μm verap	-5.886	-13.95 to 2.178	No	ns	0.4147
Cav1.1Δe29+ 9-AC vs. Cav1.1Δe29 + 9-AC + 20μm verap	3.473	-4.592 to 11.54	No	ns	0.962
WT + 9-AC + 5μm verap vs. Cav1.1Δe29+ 9-AC + 5μm verap	-10.12	-18.18 to -2.051	Yes	**	0.0025
WT + 9-AC + 5μm verap vs. WT + 9-AC & 20μm verap	-12.74	-20.81 to -4.676	Yes	****	<0.0001
WT + 9-AC + 5μm verap vs. Cav1.1Δe29 + 9-AC + 20μm verap	-3.382	-11.45 to 4.683	No	ns	0.9688
Cav1.1Δe29+ 9-AC + 5μm verap vs. WT + 9-AC & 20μm verap	-2.625	-10.69 to 5.439	No	ns	0.996
Cav1.1Δe29+ 9-AC + 5μm verap vs. Cav1.1Δe29 + 9-AC + 20μm verap	6.734	-1.331 to 14.80	No	ns	0.2113
WT + 9-AC & 20μm verap vs. Cav1.1Δe29 + 9-AC + 20μm verap	9.359	1.294 to 17.42	Yes	**	0.0083
28th Stimulus
WT vs. Cav1.1Δe29	-1.305	-9.370 to 6.759	No	ns	>0.9999
WT vs. WT + 5μm verap	3.833	-4.232 to 11.90	No	ns	0.9247
WT vs. Cav1.1Δe29+ 5μm verap	-1.951	-10.02 to 6.114	No	ns	0.9997
WT vs. WT + 20μm verap	-7.32	-15.38 to 0.7450	No	ns	0.1183
WT vs. Cav1.1Δe29+ 20μm verap	-0.2018	-8.266 to 7.863	No	ns	>0.9999
WT vs. WT + 9-AC	8.901	0.8363 to 16.97	Yes	*	0.0163
WT vs. Cav1.1Δe29+ 9-AC	1.316	-6.749 to 9.380	No	ns	>0.9999
WT vs. WT + 9-AC + 5μm verap	8.476	0.4112 to 16.54	Yes	*	0.0294
WT vs. Cav1.1Δe29+ 9-AC + 5μm verap	-1.358	-9.423 to 6.706	No	ns	>0.9999
WT vs. WT + 9-AC & 20μm verap	-5.254	-13.32 to 2.811	No	ns	0.6
WT vs. Cav1.1Δe29 + 9-AC + 20μm verap	5.247	-2.818 to 13.31	No	ns	0.6021
Cav1.1Δe29 vs. WT + 5μm verap	5.138	-2.926 to 13.20	No	ns	0.6341
Cav1.1Δe29 vs. Cav1.1Δe29+ 5μm verap	-0.6453	-8.710 to 7.419	No	ns	>0.9999
Cav1.1Δe29 vs. WT + 20μm verap	-6.014	-14.08 to 2.050	No	ns	0.3794
Cav1.1Δe29 vs. Cav1.1Δe29+ 20μm verap	1.104	-6.961 to 9.168	No	ns	>0.9999
Cav1.1Δe29 vs. WT + 9-AC	10.21	2.142 to 18.27	Yes	**	0.0021
Cav1.1Δe29 vs. Cav1.1Δe29+ 9-AC	2.621	-5.443 to 10.69	No	ns	0.9961
Cav1.1Δe29 vs. WT + 9-AC + 5μm verap	9.781	1.717 to 17.85	Yes	**	0.0043
Cav1.1Δe29 vs. Cav1.1Δe29+ 9-AC + 5μm verap	-0.05268	-8.117 to 8.012	No	ns	>0.9999
Cav1.1Δe29 vs. WT + 9-AC & 20μm verap	-3.949	-12.01 to 4.116	No	ns	0.9087
Cav1.1Δe29 vs. Cav1.1Δe29 + 9-AC + 20μm verap	6.552	-1.512 to 14.62	No	ns	0.2482
WT + 5μm verap vs. Cav1.1Δe29+ 5μm verap	-5.783	-13.85 to 2.281	No	ns	0.4438
WT + 5μm verap vs. WT + 20μm verap	-11.15	-19.22 to -3.088	Yes	***	0.0004
WT + 5μm verap vs. Cav1.1Δe29+ 20μm verap	-4.035	-12.10 to 4.030	No	ns	0.8955
WT + 5μm verap vs. WT + 9-AC	5.068	-2.996 to 13.13	No	ns	0.6544
WT + 5μm verap vs. Cav1.1Δe29+ 9-AC	-2.517	-10.58 to 5.548	No	ns	0.9972
WT + 5μm verap vs. WT + 9-AC + 5μm verap	4.643	-3.422 to 12.71	No	ns	0.7696
WT + 5μm verap vs. Cav1.1Δe29+ 9-AC + 5μm verap	-5.191	-13.26 to 2.874	No	ns	0.6186
WT + 5μm verap vs. WT + 9-AC & 20μm verap	-9.087	-17.15 to -1.022	Yes	*	0.0125
WT + 5μm verap vs. Cav1.1Δe29 + 9-AC + 20μm verap	1.414	-6.650 to 9.479	No	ns	>0.9999
Cav1.1Δe29+ 5μm verap vs. WT + 20μm verap	-5.369	-13.43 to 2.696	No	ns	0.5659
Cav1.1Δe29+ 5μm verap vs. Cav1.1Δe29+ 20μm verap	1.749	-6.316 to 9.814	No	ns	>0.9999
Cav1.1Δe29+ 5μm verap vs. WT + 9-AC	10.85	2.787 to 18.92	Yes	***	0.0007
Cav1.1Δe29+ 5μm verap vs. Cav1.1Δe29+ 9-AC	3.267	-4.798 to 11.33	No	ns	0.9759
Cav1.1Δe29+ 5μm verap vs. WT + 9-AC + 5μm verap	10.43	2.362 to 18.49	Yes	**	0.0015
Cav1.1Δe29+ 5μm verap vs. Cav1.1Δe29+ 9-AC + 5μm verap	0.5926	-7.472 to 8.657	No	ns	>0.9999
Cav1.1Δe29+ 5μm verap vs. WT + 9-AC & 20μm verap	-3.303	-11.37 to 4.761	No	ns	0.9738
Cav1.1Δe29+ 5μm verap vs. Cav1.1Δe29 + 9-AC + 20μm verap	7.198	-0.8670 to 15.26	No	ns	0.1345
WT + 20μm verap vs. Cav1.1Δe29+ 20μm verap	7.118	-0.9468 to 15.18	No	ns	0.1459
WT + 20μm verap vs. WT + 9-AC	16.22	8.156 to 24.29	Yes	****	<0.0001
WT + 20μm verap vs. Cav1.1Δe29+ 9-AC	8.635	0.5708 to 16.70	Yes	*	0.0237
WT + 20μm verap vs. WT + 9-AC + 5μm verap	15.8	7.731 to 23.86	Yes	****	<0.0001
WT + 20μm verap vs. Cav1.1Δe29+ 9-AC + 5μm verap	5.961	-2.103 to 14.03	No	ns	0.3938
WT + 20μm verap vs. WT + 9-AC & 20μm verap	2.066	-5.999 to 10.13	No	ns	0.9996
WT + 20μm verap vs. Cav1.1Δe29 + 9-AC + 20μm verap	12.57	4.502 to 20.63	Yes	****	<0.0001
Cav1.1Δe29+ 20μm verap vs. WT + 9-AC	9.103	1.038 to 17.17	Yes	*	0.0122
Cav1.1Δe29+ 20μm verap vs. Cav1.1Δe29+ 9-AC	1.518	-6.547 to 9.582	No	ns	>0.9999
Cav1.1Δe29+ 20μm verap vs. WT + 9-AC + 5μm verap	8.678	0.6129 to 16.74	Yes	*	0.0223
Cav1.1Δe29+ 20μm verap vs. Cav1.1Δe29+ 9-AC + 5μm verap	-1.156	-9.221 to 6.908	No	ns	>0.9999
Cav1.1Δe29+ 20μm verap vs. WT + 9-AC & 20μm verap	-5.052	-13.12 to 3.012	No	ns	0.659
Cav1.1Δe29+ 20μm verap vs. Cav1.1Δe29 + 9-AC + 20μm verap	5.449	-2.616 to 13.51	No	ns	0.5421
WT + 9-AC vs. Cav1.1Δe29+ 9-AC	-7.585	-15.65 to 0.4795	No	ns	0.0884
WT + 9-AC vs. WT + 9-AC + 5μm verap	-0.4251	-8.490 to 7.639	No	ns	>0.9999
WT + 9-AC vs. Cav1.1Δe29+ 9-AC + 5μm verap	-10.26	-18.32 to -2.194	Yes	**	0.0019
WT + 9-AC vs. WT + 9-AC & 20μm verap	-14.15	-22.22 to -6.090	Yes	****	<0.0001
WT + 9-AC vs. Cav1.1Δe29 + 9-AC + 20μm verap	-3.654	-11.72 to 4.411	No	ns	0.9455
Cav1.1Δe29+ 9-AC vs. WT + 9-AC + 5μm verap	7.16	-0.9046 to 15.22	No	ns	0.1398
Cav1.1Δe29+ 9-AC vs. Cav1.1Δe29+ 9-AC + 5μm verap	-2.674	-10.74 to 5.391	No	ns	0.9953
Cav1.1Δe29+ 9-AC vs. WT + 9-AC & 20μm verap	-6.57	-14.63 to 1.495	No	ns	0.2445
Cav1.1Δe29+ 9-AC vs. Cav1.1Δe29 + 9-AC + 20μm verap	3.931	-4.133 to 12.00	No	ns	0.9112
WT + 9-AC + 5μm verap vs. Cav1.1Δe29+ 9-AC + 5μm verap	-9.834	-17.90 to -1.769	Yes	**	0.0039
WT + 9-AC + 5μm verap vs. WT + 9-AC & 20μm verap	-13.73	-21.79 to -5.665	Yes	****	<0.0001
WT + 9-AC + 5μm verap vs. Cav1.1Δe29 + 9-AC + 20μm verap	-3.229	-11.29 to 4.836	No	ns	0.978
Cav1.1Δe29+ 9-AC + 5μm verap vs. WT + 9-AC & 20μm verap	-3.896	-11.96 to 4.169	No	ns	0.9162
Cav1.1Δe29+ 9-AC + 5μm verap vs. Cav1.1Δe29 + 9-AC + 20μm verap	6.605	-1.460 to 14.67	No	ns	0.2371
WT + 9-AC & 20μm verap vs. Cav1.1Δe29 + 9-AC + 20μm verap	10.5	2.436 to 18.57	Yes	**	0.0013
29th Stimulus
WT vs. Cav1.1Δe29	-1.526	-9.591 to 6.538	No	ns	>0.9999
WT vs. WT + 5μm verap	3.447	-4.617 to 11.51	No	ns	0.964
WT vs. Cav1.1Δe29+ 5μm verap	-1.694	-9.759 to 6.370	No	ns	>0.9999
WT vs. WT + 20μm verap	-8.034	-16.10 to 0.03049	No	ns	0.0519
WT vs. Cav1.1Δe29+ 20μm verap	-0.8422	-8.907 to 7.222	No	ns	>0.9999
WT vs. WT + 9-AC	8.377	0.3127 to 16.44	Yes	*	0.0335
WT vs. Cav1.1Δe29+ 9-AC	0.4611	-7.604 to 8.526	No	ns	>0.9999
WT vs. WT + 9-AC + 5μm verap	7.825	-0.2396 to 15.89	No	ns	0.0669
WT vs. Cav1.1Δe29+ 9-AC + 5μm verap	-1.724	-9.789 to 6.340	No	ns	>0.9999
WT vs. WT + 9-AC & 20μm verap	-5.975	-14.04 to 2.090	No	ns	0.3902
WT vs. Cav1.1Δe29 + 9-AC + 20μm verap	4.61	-3.455 to 12.67	No	ns	0.7778
Cav1.1Δe29 vs. WT + 5μm verap	4.974	-3.091 to 13.04	No	ns	0.6814
Cav1.1Δe29 vs. Cav1.1Δe29+ 5μm verap	-0.1681	-8.233 to 7.897	No	ns	>0.9999
Cav1.1Δe29 vs. WT + 20μm verap	-6.508	-14.57 to 1.557	No	ns	0.2579
Cav1.1Δe29 vs. Cav1.1Δe29+ 20μm verap	0.6839	-7.381 to 8.748	No	ns	>0.9999
Cav1.1Δe29 vs. WT + 9-AC	9.903	1.839 to 17.97	Yes	**	0.0035
Cav1.1Δe29 vs. Cav1.1Δe29+ 9-AC	1.987	-6.077 to 10.05	No	ns	0.9997
Cav1.1Δe29 vs. WT + 9-AC + 5μm verap	9.351	1.287 to 17.42	Yes	**	0.0084
Cav1.1Δe29 vs. Cav1.1Δe29+ 9-AC + 5μm verap	-0.198	-8.263 to 7.867	No	ns	>0.9999
Cav1.1Δe29 vs. WT + 9-AC & 20μm verap	-4.448	-12.51 to 3.616	No	ns	0.8157
Cav1.1Δe29 vs. Cav1.1Δe29 + 9-AC + 20μm verap	6.136	-1.929 to 14.20	No	ns	0.3472
WT + 5μm verap vs. Cav1.1Δe29+ 5μm verap	-5.142	-13.21 to 2.923	No	ns	0.6331
WT + 5μm verap vs. WT + 20μm verap	-11.48	-19.55 to -3.417	Yes	***	0.0002
WT + 5μm verap vs. Cav1.1Δe29+ 20μm verap	-4.29	-12.35 to 3.775	No	ns	0.8494
WT + 5μm verap vs. WT + 9-AC	4.93	-3.135 to 12.99	No	ns	0.6936
WT + 5μm verap vs. Cav1.1Δe29+ 9-AC	-2.986	-11.05 to 5.078	No	ns	0.9881
WT + 5μm verap vs. WT + 9-AC + 5μm verap	4.378	-3.687 to 12.44	No	ns	0.8312
WT + 5μm verap vs. Cav1.1Δe29+ 9-AC + 5μm verap	-5.172	-13.24 to 2.893	No	ns	0.6243
WT + 5μm verap vs. WT + 9-AC & 20μm verap	-9.422	-17.49 to -1.357	Yes	**	0.0075
WT + 5μm verap vs. Cav1.1Δe29 + 9-AC + 20μm verap	1.162	-6.902 to 9.227	No	ns	>0.9999
Cav1.1Δe29+ 5μm verap vs. WT + 20μm verap	-6.34	-14.40 to 1.725	No	ns	0.2963
Cav1.1Δe29+ 5μm verap vs. Cav1.1Δe29+ 20μm verap	0.852	-7.213 to 8.917	No	ns	>0.9999
Cav1.1Δe29+ 5μm verap vs. WT + 9-AC	10.07	2.007 to 18.14	Yes	**	0.0027
Cav1.1Δe29+ 5μm verap vs. Cav1.1Δe29+ 9-AC	2.155	-5.909 to 10.22	No	ns	0.9993
Cav1.1Δe29+ 5μm verap vs. WT + 9-AC + 5μm verap	9.519	1.455 to 17.58	Yes	**	0.0065
Cav1.1Δe29+ 5μm verap vs. Cav1.1Δe29+ 9-AC + 5μm verap	-0.02994	-8.095 to 8.035	No	ns	>0.9999
Cav1.1Δe29+ 5μm verap vs. WT + 9-AC & 20μm verap	-4.28	-12.35 to 3.784	No	ns	0.8512
Cav1.1Δe29+ 5μm verap vs. Cav1.1Δe29 + 9-AC + 20μm verap	6.304	-1.761 to 14.37	No	ns	0.305
WT + 20μm verap vs. Cav1.1Δe29+ 20μm verap	7.192	-0.8727 to 15.26	No	ns	0.1353
WT + 20μm verap vs. WT + 9-AC	16.41	8.347 to 24.48	Yes	****	<0.0001
WT + 20μm verap vs. Cav1.1Δe29+ 9-AC	8.495	0.4306 to 16.56	Yes	*	0.0286
WT + 20μm verap vs. WT + 9-AC + 5μm verap	15.86	7.795 to 23.92	Yes	****	<0.0001
WT + 20μm verap vs. Cav1.1Δe29+ 9-AC + 5μm verap	6.31	-1.755 to 14.37	No	ns	0.3035
WT + 20μm verap vs. WT + 9-AC & 20μm verap	2.06	-6.005 to 10.12	No	ns	0.9996
WT + 20μm verap vs. Cav1.1Δe29 + 9-AC + 20μm verap	12.64	4.579 to 20.71	Yes	****	<0.0001
Cav1.1Δe29+ 20μm verap vs. WT + 9-AC	9.22	1.155 to 17.28	Yes	*	0.0102
Cav1.1Δe29+ 20μm verap vs. Cav1.1Δe29+ 9-AC	1.303	-6.761 to 9.368	No	ns	>0.9999
Cav1.1Δe29+ 20μm verap vs. WT + 9-AC + 5μm verap	8.667	0.6027 to 16.73	Yes	*	0.0227
Cav1.1Δe29+ 20μm verap vs. Cav1.1Δe29+ 9-AC + 5μm verap	-0.8819	-8.946 to 7.183	No	ns	>0.9999
Cav1.1Δe29+ 20μm verap vs. WT + 9-AC & 20μm verap	-5.132	-13.20 to 2.932	No	ns	0.6358
Cav1.1Δe29+ 20μm verap vs. Cav1.1Δe29 + 9-AC + 20μm verap	5.452	-2.613 to 13.52	No	ns	0.5411
WT + 9-AC vs. Cav1.1Δe29+ 9-AC	-7.916	-15.98 to 0.1484	No	ns	0.06
WT + 9-AC vs. WT + 9-AC + 5μm verap	-0.5522	-8.617 to 7.512	No	ns	>0.9999
WT + 9-AC vs. Cav1.1Δe29+ 9-AC + 5μm verap	-10.1	-18.17 to -2.037	Yes	**	0.0025
WT + 9-AC vs. WT + 9-AC & 20μm verap	-14.35	-22.42 to -6.287	Yes	****	<0.0001
WT + 9-AC vs. Cav1.1Δe29 + 9-AC + 20μm verap	-3.768	-11.83 to 4.297	No	ns	0.9328
Cav1.1Δe29+ 9-AC vs. WT + 9-AC + 5μm verap	7.364	-0.7006 to 15.43	No	ns	0.1128
Cav1.1Δe29+ 9-AC vs. Cav1.1Δe29+ 9-AC + 5μm verap	-2.185	-10.25 to 5.879	No	ns	0.9992
Cav1.1Δe29+ 9-AC vs. WT + 9-AC & 20μm verap	-6.436	-14.50 to 1.629	No	ns	0.274
Cav1.1Δe29+ 9-AC vs. Cav1.1Δe29 + 9-AC + 20μm verap	4.149	-3.916 to 12.21	No	ns	0.8761
WT + 9-AC + 5μm verap vs. Cav1.1Δe29+ 9-AC + 5μm verap	-9.549	-17.61 to -1.485	Yes	**	0.0062
WT + 9-AC + 5μm verap vs. WT + 9-AC & 20μm verap	-13.8	-21.86 to -5.735	Yes	****	<0.0001
WT + 9-AC + 5μm verap vs. Cav1.1Δe29 + 9-AC + 20μm verap	-3.215	-11.28 to 4.849	No	ns	0.9787
Cav1.1Δe29+ 9-AC + 5μm verap vs. WT + 9-AC & 20μm verap	-4.25	-12.32 to 3.814	No	ns	0.8571
Cav1.1Δe29+ 9-AC + 5μm verap vs. Cav1.1Δe29 + 9-AC + 20μm verap	6.334	-1.731 to 14.40	No	ns	0.2978
WT + 9-AC & 20μm verap vs. Cav1.1Δe29 + 9-AC + 20μm verap	10.58	2.520 to 18.65	Yes	**	0.0011
30th Stimulus
WT vs. Cav1.1Δe29	-1.859	-9.924 to 6.205	No	ns	0.9998
WT vs. WT + 5μm verap	3.193	-4.871 to 11.26	No	ns	0.9798
WT vs. Cav1.1Δe29+ 5μm verap	-2.059	-10.12 to 6.006	No	ns	0.9996
WT vs. WT + 20μm verap	-9.357	-17.42 to -1.292	Yes	**	0.0083
WT vs. Cav1.1Δe29+ 20μm verap	-2.292	-10.36 to 5.772	No	ns	0.9988
WT vs. WT + 9-AC	7.5	-0.5647 to 15.56	No	ns	0.0973
WT vs. Cav1.1Δe29+ 9-AC	-0.6308	-8.695 to 7.434	No	ns	>0.9999
WT vs. WT + 9-AC + 5μm verap	7.106	-0.9585 to 15.17	No	ns	0.1477
WT vs. Cav1.1Δe29+ 9-AC + 5μm verap	-2.107	-10.17 to 5.958	No	ns	0.9995
WT vs. WT + 9-AC & 20μm verap	-7.446	-15.51 to 0.6187	No	ns	0.1032
WT vs. Cav1.1Δe29 + 9-AC + 20μm verap	3.975	-4.090 to 12.04	No	ns	0.9048
Cav1.1Δe29 vs. WT + 5μm verap	5.053	-3.012 to 13.12	No	ns	0.6588
Cav1.1Δe29 vs. Cav1.1Δe29+ 5μm verap	-0.1992	-8.264 to 7.865	No	ns	>0.9999
Cav1.1Δe29 vs. WT + 20μm verap	-7.498	-15.56 to 0.5669	No	ns	0.0975
Cav1.1Δe29 vs. Cav1.1Δe29+ 20μm verap	-0.433	-8.498 to 7.632	No	ns	>0.9999
Cav1.1Δe29 vs. WT + 9-AC	9.359	1.295 to 17.42	Yes	**	0.0083
Cav1.1Δe29 vs. Cav1.1Δe29+ 9-AC	1.229	-6.836 to 9.293	No	ns	>0.9999
Cav1.1Δe29 vs. WT + 9-AC + 5μm verap	8.966	0.9009 to 17.03	Yes	*	0.0149
Cav1.1Δe29 vs. Cav1.1Δe29+ 9-AC + 5μm verap	-0.2475	-8.312 to 7.817	No	ns	>0.9999
Cav1.1Δe29 vs. WT + 9-AC & 20μm verap	-5.587	-13.65 to 2.478	No	ns	0.5012
Cav1.1Δe29 vs. Cav1.1Δe29 + 9-AC + 20μm verap	5.834	-2.231 to 13.90	No	ns	0.4294
WT + 5μm verap vs. Cav1.1Δe29+ 5μm verap	-5.252	-13.32 to 2.813	No	ns	0.6006
WT + 5μm verap vs. WT + 20μm verap	-12.55	-20.62 to -4.486	Yes	****	<0.0001
WT + 5μm verap vs. Cav1.1Δe29+ 20μm verap	-5.486	-13.55 to 2.579	No	ns	0.5311
WT + 5μm verap vs. WT + 9-AC	4.307	-3.758 to 12.37	No	ns	0.846
WT + 5μm verap vs. Cav1.1Δe29+ 9-AC	-3.824	-11.89 to 4.240	No	ns	0.9258
WT + 5μm verap vs. WT + 9-AC + 5μm verap	3.913	-4.152 to 11.98	No	ns	0.9139
WT + 5μm verap vs. Cav1.1Δe29+ 9-AC + 5μm verap	-5.3	-13.36 to 2.764	No	ns	0.5863
WT + 5μm verap vs. WT + 9-AC & 20μm verap	-10.64	-18.70 to -2.575	Yes	**	0.001
WT + 5μm verap vs. Cav1.1Δe29 + 9-AC + 20μm verap	0.7812	-7.283 to 8.846	No	ns	>0.9999
Cav1.1Δe29+ 5μm verap vs. WT + 20μm verap	-7.298	-15.36 to 0.7661	No	ns	0.121
Cav1.1Δe29+ 5μm verap vs. Cav1.1Δe29+ 20μm verap	-0.2338	-8.298 to 7.831	No	ns	>0.9999
Cav1.1Δe29+ 5μm verap vs. WT + 9-AC	9.559	1.494 to 17.62	Yes	**	0.0061
Cav1.1Δe29+ 5μm verap vs. Cav1.1Δe29+ 9-AC	1.428	-6.637 to 9.492	No	ns	>0.9999
Cav1.1Δe29+ 5μm verap vs. WT + 9-AC + 5μm verap	9.165	1.100 to 17.23	Yes	*	0.0111
Cav1.1Δe29+ 5μm verap vs. Cav1.1Δe29+ 9-AC + 5μm verap	-0.0483	-8.113 to 8.016	No	ns	>0.9999
Cav1.1Δe29+ 5μm verap vs. WT + 9-AC & 20μm verap	-5.387	-13.45 to 2.677	No	ns	0.5604
Cav1.1Δe29+ 5μm verap vs. Cav1.1Δe29 + 9-AC + 20μm verap	6.033	-2.031 to 14.10	No	ns	0.3743
WT + 20μm verap vs. Cav1.1Δe29+ 20μm verap	7.065	-0.9999 to 15.13	No	ns	0.154
WT + 20μm verap vs. WT + 9-AC	16.86	8.792 to 24.92	Yes	****	<0.0001
WT + 20μm verap vs. Cav1.1Δe29+ 9-AC	8.726	0.6616 to 16.79	Yes	*	0.0209
WT + 20μm verap vs. WT + 9-AC + 5μm verap	16.46	8.399 to 24.53	Yes	****	<0.0001
WT + 20μm verap vs. Cav1.1Δe29+ 9-AC + 5μm verap	7.25	-0.8144 to 15.31	No	ns	0.1273
WT + 20μm verap vs. WT + 9-AC & 20μm verap	1.911	-6.153 to 9.976	No	ns	0.9998
WT + 20μm verap vs. Cav1.1Δe29 + 9-AC + 20μm verap	13.33	5.267 to 21.40	Yes	****	<0.0001
Cav1.1Δe29+ 20μm verap vs. WT + 9-AC	9.792	1.728 to 17.86	Yes	**	0.0042
Cav1.1Δe29+ 20μm verap vs. Cav1.1Δe29+ 9-AC	1.662	-6.403 to 9.726	No	ns	>0.9999
Cav1.1Δe29+ 20μm verap vs. WT + 9-AC + 5μm verap	9.398	1.334 to 17.46	Yes	**	0.0078
Cav1.1Δe29+ 20μm verap vs. Cav1.1Δe29+ 9-AC + 5μm verap	0.1855	-7.879 to 8.250	No	ns	>0.9999
Cav1.1Δe29+ 20μm verap vs. WT + 9-AC & 20μm verap	-5.154	-13.22 to 2.911	No	ns	0.6296
Cav1.1Δe29+ 20μm verap vs. Cav1.1Δe29 + 9-AC + 20μm verap	6.267	-1.798 to 14.33	No	ns	0.314
WT + 9-AC vs. Cav1.1Δe29+ 9-AC	-8.131	-16.20 to -0.06618	Yes	*	0.046
WT + 9-AC vs. WT + 9-AC + 5μm verap	-0.3938	-8.458 to 7.671	No	ns	>0.9999
WT + 9-AC vs. Cav1.1Δe29+ 9-AC + 5μm verap	-9.607	-17.67 to -1.542	Yes	**	0.0057
WT + 9-AC vs. WT + 9-AC & 20μm verap	-14.95	-23.01 to -6.881	Yes	****	<0.0001
WT + 9-AC vs. Cav1.1Δe29 + 9-AC + 20μm verap	-3.525	-11.59 to 4.539	No	ns	0.9577
Cav1.1Δe29+ 9-AC vs. WT + 9-AC + 5μm verap	7.737	-0.3276 to 15.80	No	ns	0.0742
Cav1.1Δe29+ 9-AC vs. Cav1.1Δe29+ 9-AC + 5μm verap	-1.476	-9.541 to 6.589	No	ns	>0.9999
Cav1.1Δe29+ 9-AC vs. WT + 9-AC & 20μm verap	-6.815	-14.88 to 1.249	No	ns	0.196
Cav1.1Δe29+ 9-AC vs. Cav1.1Δe29 + 9-AC + 20μm verap	4.605	-3.459 to 12.67	No	ns	0.7789
WT + 9-AC + 5μm verap vs. Cav1.1Δe29+ 9-AC + 5μm verap	-9.213	-17.28 to -1.148	Yes	*	0.0103
WT + 9-AC + 5μm verap vs. WT + 9-AC & 20μm verap	-14.55	-22.62 to -6.487	Yes	****	<0.0001
WT + 9-AC + 5μm verap vs. Cav1.1Δe29 + 9-AC + 20μm verap	-3.132	-11.20 to 4.933	No	ns	0.9827
Cav1.1Δe29+ 9-AC + 5μm verap vs. WT + 9-AC & 20μm verap	-5.339	-13.40 to 2.726	No	ns	0.5748
Cav1.1Δe29+ 9-AC + 5μm verap vs. Cav1.1Δe29 + 9-AC + 20μm verap	6.081	-1.983 to 14.15	No	ns	0.3614
WT + 9-AC & 20μm verap vs. Cav1.1Δe29 + 9-AC + 20μm verap	11.42	3.356 to 19.49	Yes	***	0.0002
31st Stimulus
WT vs. Cav1.1Δe29	-1.935	-10.00 to 6.129	No	ns	0.9998
WT vs. WT + 5μm verap	2.963	-5.101 to 11.03	No	ns	0.9889
WT vs. Cav1.1Δe29+ 5μm verap	-2.108	-10.17 to 5.956	No	ns	0.9995
WT vs. WT + 20μm verap	-10.1	-18.16 to -2.035	Yes	**	0.0025
WT vs. Cav1.1Δe29+ 20μm verap	-2.407	-10.47 to 5.657	No	ns	0.9982
WT vs. WT + 9-AC	6.939	-1.125 to 15.00	No	ns	0.1742
WT vs. Cav1.1Δe29+ 9-AC	-0.7859	-8.851 to 7.279	No	ns	>0.9999
WT vs. WT + 9-AC + 5μm verap	6.511	-1.553 to 14.58	No	ns	0.2571
WT vs. Cav1.1Δe29+ 9-AC + 5μm verap	-2.32	-10.39 to 5.744	No	ns	0.9987
WT vs. WT + 9-AC & 20μm verap	-8.23	-16.30 to -0.1658	Yes	*	0.0405
WT vs. Cav1.1Δe29 + 9-AC + 20μm verap	3.305	-4.759 to 11.37	No	ns	0.9737
Cav1.1Δe29 vs. WT + 5μm verap	4.899	-3.166 to 12.96	No	ns	0.7023
Cav1.1Δe29 vs. Cav1.1Δe29+ 5μm verap	-0.1728	-8.237 to 7.892	No	ns	>0.9999
Cav1.1Δe29 vs. WT + 20μm verap	-8.164	-16.23 to -0.09979	Yes	*	0.0441
Cav1.1Δe29 vs. Cav1.1Δe29+ 20μm verap	-0.4719	-8.537 to 7.593	No	ns	>0.9999
Cav1.1Δe29 vs. WT + 9-AC	8.875	0.8102 to 16.94	Yes	*	0.0169
Cav1.1Δe29 vs. Cav1.1Δe29+ 9-AC	1.149	-6.915 to 9.214	No	ns	>0.9999
Cav1.1Δe29 vs. WT + 9-AC + 5μm verap	8.447	0.3823 to 16.51	Yes	*	0.0306
Cav1.1Δe29 vs. Cav1.1Δe29+ 9-AC + 5μm verap	-0.3851	-8.450 to 7.680	No	ns	>0.9999
Cav1.1Δe29 vs. WT + 9-AC & 20μm verap	-6.295	-14.36 to 1.770	No	ns	0.3072
Cav1.1Δe29 vs. Cav1.1Δe29 + 9-AC + 20μm verap	5.241	-2.824 to 13.31	No	ns	0.604
WT + 5μm verap vs. Cav1.1Δe29+ 5μm verap	-5.071	-13.14 to 2.993	No	ns	0.6535
WT + 5μm verap vs. WT + 20μm verap	-13.06	-21.13 to -4.998	Yes	****	<0.0001
WT + 5μm verap vs. Cav1.1Δe29+ 20μm verap	-5.371	-13.44 to 2.694	No	ns	0.5654
WT + 5μm verap vs. WT + 9-AC	3.976	-4.088 to 12.04	No	ns	0.9046
WT + 5μm verap vs. Cav1.1Δe29+ 9-AC	-3.749	-11.81 to 4.315	No	ns	0.935
WT + 5μm verap vs. WT + 9-AC + 5μm verap	3.548	-4.516 to 11.61	No	ns	0.9557
WT + 5μm verap vs. Cav1.1Δe29+ 9-AC + 5μm verap	-5.284	-13.35 to 2.781	No	ns	0.5912
WT + 5μm verap vs. WT + 9-AC & 20μm verap	-11.19	-19.26 to -3.129	Yes	***	0.0004
WT + 5μm verap vs. Cav1.1Δe29 + 9-AC + 20μm verap	0.3421	-7.723 to 8.407	No	ns	>0.9999
Cav1.1Δe29+ 5μm verap vs. WT + 20μm verap	-7.992	-16.06 to 0.07299	No	ns	0.0547
Cav1.1Δe29+ 5μm verap vs. Cav1.1Δe29+ 20μm verap	-0.2992	-8.364 to 7.765	No	ns	>0.9999
Cav1.1Δe29+ 5μm verap vs. WT + 9-AC	9.048	0.9830 to 17.11	Yes	*	0.0132
Cav1.1Δe29+ 5μm verap vs. Cav1.1Δe29+ 9-AC	1.322	-6.742 to 9.387	No	ns	>0.9999
Cav1.1Δe29+ 5μm verap vs. WT + 9-AC + 5μm verap	8.62	0.5551 to 16.68	Yes	*	0.0242
Cav1.1Δe29+ 5μm verap vs. Cav1.1Δe29+ 9-AC + 5μm verap	-0.2123	-8.277 to 7.852	No	ns	>0.9999
Cav1.1Δe29+ 5μm verap vs. WT + 9-AC & 20μm verap	-6.122	-14.19 to 1.942	No	ns	0.3507
Cav1.1Δe29+ 5μm verap vs. Cav1.1Δe29 + 9-AC + 20μm verap	5.414	-2.651 to 13.48	No	ns	0.5526
WT + 20μm verap vs. Cav1.1Δe29+ 20μm verap	7.692	-0.3721 to 15.76	No	ns	0.0782
WT + 20μm verap vs. WT + 9-AC	17.04	8.975 to 25.10	Yes	****	<0.0001
WT + 20μm verap vs. Cav1.1Δe29+ 9-AC	9.314	1.249 to 17.38	Yes	**	0.0089
WT + 20μm verap vs. WT + 9-AC + 5μm verap	16.61	8.547 to 24.68	Yes	****	<0.0001
WT + 20μm verap vs. Cav1.1Δe29+ 9-AC + 5μm verap	7.779	-0.2853 to 15.84	No	ns	0.0706
WT + 20μm verap vs. WT + 9-AC & 20μm verap	1.869	-6.195 to 9.934	No	ns	0.9998
WT + 20μm verap vs. Cav1.1Δe29 + 9-AC + 20μm verap	13.41	5.341 to 21.47	Yes	****	<0.0001
Cav1.1Δe29+ 20μm verap vs. WT + 9-AC	9.347	1.282 to 17.41	Yes	**	0.0085
Cav1.1Δe29+ 20μm verap vs. Cav1.1Δe29+ 9-AC	1.621	-6.443 to 9.686	No	ns	>0.9999
Cav1.1Δe29+ 20μm verap vs. WT + 9-AC + 5μm verap	8.919	0.8542 to 16.98	Yes	*	0.0159
Cav1.1Δe29+ 20μm verap vs. Cav1.1Δe29+ 9-AC + 5μm verap	0.08689	-7.978 to 8.151	No	ns	>0.9999
Cav1.1Δe29+ 20μm verap vs. WT + 9-AC & 20μm verap	-5.823	-13.89 to 2.242	No	ns	0.4325
Cav1.1Δe29+ 20μm verap vs. Cav1.1Δe29 + 9-AC + 20μm verap	5.713	-2.352 to 13.78	No	ns	0.4642
WT + 9-AC vs. Cav1.1Δe29+ 9-AC	-7.725	-15.79 to 0.3393	No	ns	0.0753
WT + 9-AC vs. WT + 9-AC + 5μm verap	-0.4279	-8.493 to 7.637	No	ns	>0.9999
WT + 9-AC vs. Cav1.1Δe29+ 9-AC + 5μm verap	-9.26	-17.32 to -1.195	Yes	**	0.0096
WT + 9-AC vs. WT + 9-AC & 20μm verap	-15.17	-23.23 to -7.105	Yes	****	<0.0001
WT + 9-AC vs. Cav1.1Δe29 + 9-AC + 20μm verap	-3.634	-11.70 to 4.431	No	ns	0.9475
Cav1.1Δe29+ 9-AC vs. WT + 9-AC + 5μm verap	7.297	-0.7672 to 15.36	No	ns	0.1212
Cav1.1Δe29+ 9-AC vs. Cav1.1Δe29+ 9-AC + 5μm verap	-1.535	-9.599 to 6.530	No	ns	>0.9999
Cav1.1Δe29+ 9-AC vs. WT + 9-AC & 20μm verap	-7.445	-15.51 to 0.6201	No	ns	0.1034
Cav1.1Δe29+ 9-AC vs. Cav1.1Δe29 + 9-AC + 20μm verap	4.091	-3.973 to 12.16	No	ns	0.8861
WT + 9-AC + 5μm verap vs. Cav1.1Δe29+ 9-AC + 5μm verap	-8.832	-16.90 to -0.7673	Yes	*	0.018
WT + 9-AC + 5μm verap vs. WT + 9-AC & 20μm verap	-14.74	-22.81 to -6.677	Yes	****	<0.0001
WT + 9-AC + 5μm verap vs. Cav1.1Δe29 + 9-AC + 20μm verap	-3.206	-11.27 to 4.858	No	ns	0.9792
Cav1.1Δe29+ 9-AC + 5μm verap vs. WT + 9-AC & 20μm verap	-5.91	-13.97 to 2.155	No	ns	0.408
Cav1.1Δe29+ 9-AC + 5μm verap vs. Cav1.1Δe29 + 9-AC + 20μm verap	5.626	-2.439 to 13.69	No	ns	0.4896
WT + 9-AC & 20μm verap vs. Cav1.1Δe29 + 9-AC + 20μm verap	11.54	3.471 to 19.60	Yes	***	0.0002
32nd Stimulus
WT vs. Cav1.1Δe29	-2.113	-10.18 to 5.952	No	ns	0.9995
WT vs. WT + 5μm verap	2.537	-5.528 to 10.60	No	ns	0.9971
WT vs. Cav1.1Δe29+ 5μm verap	-1.94	-10.00 to 6.124	No	ns	0.9998
WT vs. WT + 20μm verap	-10.38	-18.44 to -2.311	Yes	**	0.0016
WT vs. Cav1.1Δe29+ 20μm verap	-3.086	-11.15 to 4.979	No	ns	0.9846
WT vs. WT + 9-AC	6.09	-1.975 to 14.15	No	ns	0.3592
WT vs. Cav1.1Δe29+ 9-AC	-1.392	-9.457 to 6.673	No	ns	>0.9999
WT vs. WT + 9-AC + 5μm verap	5.883	-2.182 to 13.95	No	ns	0.4157
WT vs. Cav1.1Δe29+ 9-AC + 5μm verap	-2.756	-10.82 to 5.309	No	ns	0.9939
WT vs. WT + 9-AC & 20μm verap	-8.36	-16.42 to -0.2950	Yes	*	0.0343
WT vs. Cav1.1Δe29 + 9-AC + 20μm verap	2.543	-5.522 to 10.61	No	ns	0.997
Cav1.1Δe29 vs. WT + 5μm verap	4.65	-3.415 to 12.71	No	ns	0.7679
Cav1.1Δe29 vs. Cav1.1Δe29+ 5μm verap	0.1727	-7.892 to 8.237	No	ns	>0.9999
Cav1.1Δe29 vs. WT + 20μm verap	-8.263	-16.33 to -0.1980	Yes	*	0.0389
Cav1.1Δe29 vs. Cav1.1Δe29+ 20μm verap	-0.9727	-9.037 to 7.092	No	ns	>0.9999
Cav1.1Δe29 vs. WT + 9-AC	8.203	0.1382 to 16.27	Yes	*	0.042
Cav1.1Δe29 vs. Cav1.1Δe29+ 9-AC	0.7211	-7.343 to 8.786	No	ns	>0.9999
Cav1.1Δe29 vs. WT + 9-AC + 5μm verap	7.996	-0.06900 to 16.06	No	ns	0.0545
Cav1.1Δe29 vs. Cav1.1Δe29+ 9-AC + 5μm verap	-0.6426	-8.707 to 7.422	No	ns	>0.9999
Cav1.1Δe29 vs. WT + 9-AC & 20μm verap	-6.247	-14.31 to 1.818	No	ns	0.3191
Cav1.1Δe29 vs. Cav1.1Δe29 + 9-AC + 20μm verap	4.656	-3.409 to 12.72	No	ns	0.7665
WT + 5μm verap vs. Cav1.1Δe29+ 5μm verap	-4.477	-12.54 to 3.588	No	ns	0.8093
WT + 5μm verap vs. WT + 20μm verap	-12.91	-20.98 to -4.848	Yes	****	<0.0001
WT + 5μm verap vs. Cav1.1Δe29+ 20μm verap	-5.622	-13.69 to 2.442	No	ns	0.4906
WT + 5μm verap vs. WT + 9-AC	3.553	-4.511 to 11.62	No	ns	0.9552
WT + 5μm verap vs. Cav1.1Δe29+ 9-AC	-3.929	-11.99 to 4.136	No	ns	0.9116
WT + 5μm verap vs. WT + 9-AC + 5μm verap	3.346	-4.719 to 11.41	No	ns	0.9711
WT + 5μm verap vs. Cav1.1Δe29+ 9-AC + 5μm verap	-5.292	-13.36 to 2.772	No	ns	0.5887
WT + 5μm verap vs. WT + 9-AC & 20μm verap	-10.9	-18.96 to -2.832	Yes	***	0.0006
WT + 5μm verap vs. Cav1.1Δe29 + 9-AC + 20μm verap	0.005836	-8.059 to 8.070	No	ns	>0.9999
Cav1.1Δe29+ 5μm verap vs. WT + 20μm verap	-8.435	-16.50 to -0.3707	Yes	*	0.031
Cav1.1Δe29+ 5μm verap vs. Cav1.1Δe29+ 20μm verap	-1.145	-9.210 to 6.919	No	ns	>0.9999
Cav1.1Δe29+ 5μm verap vs. WT + 9-AC	8.03	-0.03445 to 16.09	No	ns	0.0522
Cav1.1Δe29+ 5μm verap vs. Cav1.1Δe29+ 9-AC	0.5484	-7.516 to 8.613	No	ns	>0.9999
Cav1.1Δe29+ 5μm verap vs. WT + 9-AC + 5μm verap	7.823	-0.2417 to 15.89	No	ns	0.0671
Cav1.1Δe29+ 5μm verap vs. Cav1.1Δe29+ 9-AC + 5μm verap	-0.8153	-8.880 to 7.249	No	ns	>0.9999
Cav1.1Δe29+ 5μm verap vs. WT + 9-AC & 20μm verap	-6.419	-14.48 to 1.645	No	ns	0.2778
Cav1.1Δe29+ 5μm verap vs. Cav1.1Δe29 + 9-AC + 20μm verap	4.483	-3.582 to 12.55	No	ns	0.8079
WT + 20μm verap vs. Cav1.1Δe29+ 20μm verap	7.29	-0.7748 to 15.35	No	ns	0.1221
WT + 20μm verap vs. WT + 9-AC	16.47	8.401 to 24.53	Yes	****	<0.0001
WT + 20μm verap vs. Cav1.1Δe29+ 9-AC	8.984	0.9191 to 17.05	Yes	*	0.0145
WT + 20μm verap vs. WT + 9-AC + 5μm verap	16.26	8.194 to 24.32	Yes	****	<0.0001
WT + 20μm verap vs. Cav1.1Δe29+ 9-AC + 5μm verap	7.62	-0.4447 to 15.68	No	ns	0.085
WT + 20μm verap vs. WT + 9-AC & 20μm verap	2.016	-6.049 to 10.08	No	ns	0.9996
WT + 20μm verap vs. Cav1.1Δe29 + 9-AC + 20μm verap	12.92	4.854 to 20.98	Yes	****	<0.0001
Cav1.1Δe29+ 20μm verap vs. WT + 9-AC	9.176	1.111 to 17.24	Yes	*	0.0109
Cav1.1Δe29+ 20μm verap vs. Cav1.1Δe29+ 9-AC	1.694	-6.371 to 9.758	No	ns	>0.9999
Cav1.1Δe29+ 20μm verap vs. WT + 9-AC + 5μm verap	8.968	0.9037 to 17.03	Yes	*	0.0148
Cav1.1Δe29+ 20μm verap vs. Cav1.1Δe29+ 9-AC + 5μm verap	0.3301	-7.735 to 8.395	No	ns	>0.9999
Cav1.1Δe29+ 20μm verap vs. WT + 9-AC & 20μm verap	-5.274	-13.34 to 2.791	No	ns	0.5942
Cav1.1Δe29+ 20μm verap vs. Cav1.1Δe29 + 9-AC + 20μm verap	5.628	-2.436 to 13.69	No	ns	0.4889
WT + 9-AC vs. Cav1.1Δe29+ 9-AC	-7.482	-15.55 to 0.5829	No	ns	0.0992
WT + 9-AC vs. WT + 9-AC + 5μm verap	-0.2072	-8.272 to 7.857	No	ns	>0.9999
WT + 9-AC vs. Cav1.1Δe29+ 9-AC + 5μm verap	-8.845	-16.91 to -0.7809	Yes	*	0.0177
WT + 9-AC vs. WT + 9-AC & 20μm verap	-14.45	-22.51 to -6.385	Yes	****	<0.0001
WT + 9-AC vs. Cav1.1Δe29 + 9-AC + 20μm verap	-3.547	-11.61 to 4.517	No	ns	0.9557
Cav1.1Δe29+ 9-AC vs. WT + 9-AC + 5μm verap	7.274	-0.7901 to 15.34	No	ns	0.1241
Cav1.1Δe29+ 9-AC vs. Cav1.1Δe29+ 9-AC + 5μm verap	-1.364	-9.428 to 6.701	No	ns	>0.9999
Cav1.1Δe29+ 9-AC vs. WT + 9-AC & 20μm verap	-6.968	-15.03 to 1.097	No	ns	0.1694
Cav1.1Δe29+ 9-AC vs. Cav1.1Δe29 + 9-AC + 20μm verap	3.934	-4.130 to 12.00	No	ns	0.9108
WT + 9-AC + 5μm verap vs. Cav1.1Δe29+ 9-AC + 5μm verap	-8.638	-16.70 to -0.5736	Yes	*	0.0236
WT + 9-AC + 5μm verap vs. WT + 9-AC & 20μm verap	-14.24	-22.31 to -6.178	Yes	****	<0.0001
WT + 9-AC + 5μm verap vs. Cav1.1Δe29 + 9-AC + 20μm verap	-3.34	-11.40 to 4.725	No	ns	0.9715
Cav1.1Δe29+ 9-AC + 5μm verap vs. WT + 9-AC & 20μm verap	-5.604	-13.67 to 2.461	No	ns	0.4961
Cav1.1Δe29+ 9-AC + 5μm verap vs. Cav1.1Δe29 + 9-AC + 20μm verap	5.298	-2.766 to 13.36	No	ns	0.5869
WT + 9-AC & 20μm verap vs. Cav1.1Δe29 + 9-AC + 20μm verap	10.9	2.838 to 18.97	Yes	***	0.0006
33rd Stimulus
WT vs. Cav1.1Δe29	-2.278	-10.34 to 5.787	No	ns	0.9989
WT vs. WT + 5μm verap	2.436	-5.628 to 10.50	No	ns	0.9979
WT vs. Cav1.1Δe29+ 5μm verap	-2.516	-10.58 to 5.548	No	ns	0.9973
WT vs. WT + 20μm verap	-10.61	-18.67 to -2.544	Yes	**	0.0011
WT vs. Cav1.1Δe29+ 20μm verap	-3.542	-11.61 to 4.522	No	ns	0.9562
WT vs. WT + 9-AC	5.531	-2.534 to 13.60	No	ns	0.5178
WT vs. Cav1.1Δe29+ 9-AC	-1.75	-9.815 to 6.314	No	ns	>0.9999
WT vs. WT + 9-AC + 5μm verap	5.336	-2.728 to 13.40	No	ns	0.5756
WT vs. Cav1.1Δe29+ 9-AC + 5μm verap	-3.031	-11.10 to 5.034	No	ns	0.9866
WT vs. WT + 9-AC & 20μm verap	-8.51	-16.57 to -0.4452	Yes	*	0.0281
WT vs. Cav1.1Δe29 + 9-AC + 20μm verap	2.046	-6.018 to 10.11	No	ns	0.9996
Cav1.1Δe29 vs. WT + 5μm verap	4.714	-3.351 to 12.78	No	ns	0.7516
Cav1.1Δe29 vs. Cav1.1Δe29+ 5μm verap	-0.2383	-8.303 to 7.826	No	ns	>0.9999
Cav1.1Δe29 vs. WT + 20μm verap	-8.331	-16.40 to -0.2662	Yes	*	0.0356
Cav1.1Δe29 vs. Cav1.1Δe29+ 20μm verap	-1.265	-9.329 to 6.800	No	ns	>0.9999
Cav1.1Δe29 vs. WT + 9-AC	7.808	-0.2562 to 15.87	No	ns	0.0683
Cav1.1Δe29 vs. Cav1.1Δe29+ 9-AC	0.5275	-7.537 to 8.592	No	ns	>0.9999
Cav1.1Δe29 vs. WT + 9-AC + 5μm verap	7.614	-0.4504 to 15.68	No	ns	0.0855
Cav1.1Δe29 vs. Cav1.1Δe29+ 9-AC + 5μm verap	-0.7529	-8.817 to 7.312	No	ns	>0.9999
Cav1.1Δe29 vs. WT + 9-AC & 20μm verap	-6.232	-14.30 to 1.833	No	ns	0.3227
Cav1.1Δe29 vs. Cav1.1Δe29 + 9-AC + 20μm verap	4.324	-3.740 to 12.39	No	ns	0.8424
WT + 5μm verap vs. Cav1.1Δe29+ 5μm verap	-4.952	-13.02 to 3.112	No	ns	0.6873
WT + 5μm verap vs. WT + 20μm verap	-13.04	-21.11 to -4.980	Yes	****	<0.0001
WT + 5μm verap vs. Cav1.1Δe29+ 20μm verap	-5.979	-14.04 to 2.086	No	ns	0.3891
WT + 5μm verap vs. WT + 9-AC	3.094	-4.970 to 11.16	No	ns	0.9842
WT + 5μm verap vs. Cav1.1Δe29+ 9-AC	-4.187	-12.25 to 3.878	No	ns	0.8692
WT + 5μm verap vs. WT + 9-AC + 5μm verap	2.9	-5.164 to 10.96	No	ns	0.9907
WT + 5μm verap vs. Cav1.1Δe29+ 9-AC + 5μm verap	-5.467	-13.53 to 2.598	No	ns	0.5367
WT + 5μm verap vs. WT + 9-AC & 20μm verap	-10.95	-19.01 to -2.881	Yes	***	0.0006
WT + 5μm verap vs. Cav1.1Δe29 + 9-AC + 20μm verap	-0.3898	-8.454 to 7.675	No	ns	>0.9999
Cav1.1Δe29+ 5μm verap vs. WT + 20μm verap	-8.092	-16.16 to -0.02784	Yes	*	0.0483
Cav1.1Δe29+ 5μm verap vs. Cav1.1Δe29+ 20μm verap	-1.026	-9.091 to 7.038	No	ns	>0.9999
Cav1.1Δe29+ 5μm verap vs. WT + 9-AC	8.047	-0.01785 to 16.11	No	ns	0.0511
Cav1.1Δe29+ 5μm verap vs. Cav1.1Δe29+ 9-AC	0.7658	-7.299 to 8.830	No	ns	>0.9999
Cav1.1Δe29+ 5μm verap vs. WT + 9-AC + 5μm verap	7.852	-0.2121 to 15.92	No	ns	0.0648
Cav1.1Δe29+ 5μm verap vs. Cav1.1Δe29+ 9-AC + 5μm verap	-0.5145	-8.579 to 7.550	No	ns	>0.9999
Cav1.1Δe29+ 5μm verap vs. WT + 9-AC & 20μm verap	-5.994	-14.06 to 2.071	No	ns	0.385
Cav1.1Δe29+ 5μm verap vs. Cav1.1Δe29 + 9-AC + 20μm verap	4.563	-3.502 to 12.63	No	ns	0.7893
WT + 20μm verap vs. Cav1.1Δe29+ 20μm verap	7.066	-0.9984 to 15.13	No	ns	0.1537
WT + 20μm verap vs. WT + 9-AC	16.14	8.075 to 24.20	Yes	****	<0.0001
WT + 20μm verap vs. Cav1.1Δe29+ 9-AC	8.858	0.7936 to 16.92	Yes	*	0.0173
WT + 20μm verap vs. WT + 9-AC + 5μm verap	15.94	7.880 to 24.01	Yes	****	<0.0001
WT + 20μm verap vs. Cav1.1Δe29+ 9-AC + 5μm verap	7.578	-0.4867 to 15.64	No	ns	0.0891
WT + 20μm verap vs. WT + 9-AC & 20μm verap	2.099	-5.966 to 10.16	No	ns	0.9995
WT + 20μm verap vs. Cav1.1Δe29 + 9-AC + 20μm verap	12.66	4.590 to 20.72	Yes	****	<0.0001
Cav1.1Δe29+ 20μm verap vs. WT + 9-AC	9.073	1.008 to 17.14	Yes	*	0.0127
Cav1.1Δe29+ 20μm verap vs. Cav1.1Δe29+ 9-AC	1.792	-6.273 to 9.857	No	ns	0.9999
Cav1.1Δe29+ 20μm verap vs. WT + 9-AC + 5μm verap	8.879	0.8141 to 16.94	Yes	*	0.0168
Cav1.1Δe29+ 20μm verap vs. Cav1.1Δe29+ 9-AC + 5μm verap	0.5117	-7.553 to 8.576	No	ns	>0.9999
Cav1.1Δe29+ 20μm verap vs. WT + 9-AC & 20μm verap	-4.967	-13.03 to 3.097	No	ns	0.6831
Cav1.1Δe29+ 20μm verap vs. Cav1.1Δe29 + 9-AC + 20μm verap	5.589	-2.476 to 13.65	No	ns	0.5006
WT + 9-AC vs. Cav1.1Δe29+ 9-AC	-7.281	-15.35 to 0.7836	No	ns	0.1233
WT + 9-AC vs. WT + 9-AC + 5μm verap	-0.1942	-8.259 to 7.870	No	ns	>0.9999
WT + 9-AC vs. Cav1.1Δe29+ 9-AC + 5μm verap	-8.561	-16.63 to -0.4967	Yes	*	0.0262
WT + 9-AC vs. WT + 9-AC & 20μm verap	-14.04	-22.10 to -5.976	Yes	****	<0.0001
WT + 9-AC vs. Cav1.1Δe29 + 9-AC + 20μm verap	-3.484	-11.55 to 4.580	No	ns	0.9611
Cav1.1Δe29+ 9-AC vs. WT + 9-AC + 5μm verap	7.087	-0.9779 to 15.15	No	ns	0.1506
Cav1.1Δe29+ 9-AC vs. Cav1.1Δe29+ 9-AC + 5μm verap	-1.28	-9.345 to 6.784	No	ns	>0.9999
Cav1.1Δe29+ 9-AC vs. WT + 9-AC & 20μm verap	-6.759	-14.82 to 1.305	No	ns	0.2064
Cav1.1Δe29+ 9-AC vs. Cav1.1Δe29 + 9-AC + 20μm verap	3.797	-4.268 to 11.86	No	ns	0.9293
WT + 9-AC + 5μm verap vs. Cav1.1Δe29+ 9-AC + 5μm verap	-8.367	-16.43 to -0.3025	Yes	*	0.034
WT + 9-AC + 5μm verap vs. WT + 9-AC & 20μm verap	-13.85	-21.91 to -5.781	Yes	****	<0.0001
WT + 9-AC + 5μm verap vs. Cav1.1Δe29 + 9-AC + 20μm verap	-3.29	-11.35 to 4.775	No	ns	0.9746
Cav1.1Δe29+ 9-AC + 5μm verap vs. WT + 9-AC & 20μm verap	-5.479	-13.54 to 2.586	No	ns	0.5331
Cav1.1Δe29+ 9-AC + 5μm verap vs. Cav1.1Δe29 + 9-AC + 20μm verap	5.077	-2.987 to 13.14	No	ns	0.6518
WT + 9-AC & 20μm verap vs. Cav1.1Δe29 + 9-AC + 20μm verap	10.56	2.492 to 18.62	Yes	**	0.0012
34th Stimulus
WT vs. Cav1.1Δe29	-2.448	-10.51 to 5.617	No	ns	0.9979
WT vs. WT + 5μm verap	2.132	-5.932 to 10.20	No	ns	0.9994
WT vs. Cav1.1Δe29+ 5μm verap	-2.853	-10.92 to 5.211	No	ns	0.9919
WT vs. WT + 20μm verap	-11.02	-19.08 to -2.952	Yes	***	0.0005
WT vs. Cav1.1Δe29+ 20μm verap	-3.86	-11.92 to 4.205	No	ns	0.9212
WT vs. WT + 9-AC	4.806	-3.259 to 12.87	No	ns	0.7275
WT vs. Cav1.1Δe29+ 9-AC	-2.063	-10.13 to 6.002	No	ns	0.9996
WT vs. WT + 9-AC + 5μm verap	4.798	-3.266 to 12.86	No	ns	0.7296
WT vs. Cav1.1Δe29+ 9-AC + 5μm verap	-3.439	-11.50 to 4.626	No	ns	0.9646
WT vs. WT + 9-AC & 20μm verap	-8.916	-16.98 to -0.8514	Yes	*	0.016
WT vs. Cav1.1Δe29 + 9-AC + 20μm verap	1.348	-6.716 to 9.413	No	ns	>0.9999
Cav1.1Δe29 vs. WT + 5μm verap	4.58	-3.484 to 12.64	No	ns	0.785
Cav1.1Δe29 vs. Cav1.1Δe29+ 5μm verap	-0.4052	-8.470 to 7.659	No	ns	>0.9999
Cav1.1Δe29 vs. WT + 20μm verap	-8.569	-16.63 to -0.5044	Yes	*	0.0259
Cav1.1Δe29 vs. Cav1.1Δe29+ 20μm verap	-1.412	-9.476 to 6.653	No	ns	>0.9999
Cav1.1Δe29 vs. WT + 9-AC	7.254	-0.8105 to 15.32	No	ns	0.1268
Cav1.1Δe29 vs. Cav1.1Δe29+ 9-AC	0.385	-7.680 to 8.450	No	ns	>0.9999
Cav1.1Δe29 vs. WT + 9-AC + 5μm verap	7.246	-0.8184 to 15.31	No	ns	0.1279
Cav1.1Δe29 vs. Cav1.1Δe29+ 9-AC + 5μm verap	-0.991	-9.056 to 7.074	No	ns	>0.9999
Cav1.1Δe29 vs. WT + 9-AC & 20μm verap	-6.468	-14.53 to 1.597	No	ns	0.2667
Cav1.1Δe29 vs. Cav1.1Δe29 + 9-AC + 20μm verap	3.796	-4.268 to 11.86	No	ns	0.9293
WT + 5μm verap vs. Cav1.1Δe29+ 5μm verap	-4.985	-13.05 to 3.079	No	ns	0.678
WT + 5μm verap vs. WT + 20μm verap	-13.15	-21.21 to -5.085	Yes	****	<0.0001
WT + 5μm verap vs. Cav1.1Δe29+ 20μm verap	-5.992	-14.06 to 2.073	No	ns	0.3854
WT + 5μm verap vs. WT + 9-AC	2.674	-5.391 to 10.74	No	ns	0.9953
WT + 5μm verap vs. Cav1.1Δe29+ 9-AC	-4.195	-12.26 to 3.869	No	ns	0.8676
WT + 5μm verap vs. WT + 9-AC + 5μm verap	2.666	-5.399 to 10.73	No	ns	0.9954
WT + 5μm verap vs. Cav1.1Δe29+ 9-AC + 5μm verap	-5.571	-13.64 to 2.493	No	ns	0.5057
WT + 5μm verap vs. WT + 9-AC & 20μm verap	-11.05	-19.11 to -2.984	Yes	***	0.0005
WT + 5μm verap vs. Cav1.1Δe29 + 9-AC + 20μm verap	-0.7839	-8.849 to 7.281	No	ns	>0.9999
Cav1.1Δe29+ 5μm verap vs. WT + 20μm verap	-8.164	-16.23 to -0.09915	Yes	*	0.0441
Cav1.1Δe29+ 5μm verap vs. Cav1.1Δe29+ 20μm verap	-1.007	-9.071 to 7.058	No	ns	>0.9999
Cav1.1Δe29+ 5μm verap vs. WT + 9-AC	7.659	-0.4053 to 15.72	No	ns	0.0812
Cav1.1Δe29+ 5μm verap vs. Cav1.1Δe29+ 9-AC	0.7902	-7.274 to 8.855	No	ns	>0.9999
Cav1.1Δe29+ 5μm verap vs. WT + 9-AC + 5μm verap	7.651	-0.4131 to 15.72	No	ns	0.082
Cav1.1Δe29+ 5μm verap vs. Cav1.1Δe29+ 9-AC + 5μm verap	-0.5858	-8.650 to 7.479	No	ns	>0.9999
Cav1.1Δe29+ 5μm verap vs. WT + 9-AC & 20μm verap	-6.063	-14.13 to 2.002	No	ns	0.3664
Cav1.1Δe29+ 5μm verap vs. Cav1.1Δe29 + 9-AC + 20μm verap	4.201	-3.863 to 12.27	No	ns	0.8665
WT + 20μm verap vs. Cav1.1Δe29+ 20μm verap	7.157	-0.9074 to 15.22	No	ns	0.1402
WT + 20μm verap vs. WT + 9-AC	15.82	7.758 to 23.89	Yes	****	<0.0001
WT + 20μm verap vs. Cav1.1Δe29+ 9-AC	8.954	0.8893 to 17.02	Yes	*	0.0151
WT + 20μm verap vs. WT + 9-AC + 5μm verap	15.82	7.751 to 23.88	Yes	****	<0.0001
WT + 20μm verap vs. Cav1.1Δe29+ 9-AC + 5μm verap	7.578	-0.4867 to 15.64	No	ns	0.0891
WT + 20μm verap vs. WT + 9-AC & 20μm verap	2.101	-5.964 to 10.17	No	ns	0.9995
WT + 20μm verap vs. Cav1.1Δe29 + 9-AC + 20μm verap	12.37	4.301 to 20.43	Yes	****	<0.0001
Cav1.1Δe29+ 20μm verap vs. WT + 9-AC	8.666	0.6012 to 16.73	Yes	*	0.0227
Cav1.1Δe29+ 20μm verap vs. Cav1.1Δe29+ 9-AC	1.797	-6.268 to 9.861	No	ns	0.9999
Cav1.1Δe29+ 20μm verap vs. WT + 9-AC + 5μm verap	8.658	0.5934 to 16.72	Yes	*	0.023
Cav1.1Δe29+ 20μm verap vs. Cav1.1Δe29+ 9-AC + 5μm verap	0.4207	-7.644 to 8.485	No	ns	>0.9999
Cav1.1Δe29+ 20μm verap vs. WT + 9-AC & 20μm verap	-5.056	-13.12 to 3.008	No	ns	0.6578
Cav1.1Δe29+ 20μm verap vs. Cav1.1Δe29 + 9-AC + 20μm verap	5.208	-2.857 to 13.27	No	ns	0.6136
WT + 9-AC vs. Cav1.1Δe29+ 9-AC	-6.869	-14.93 to 1.195	No	ns	0.1863
WT + 9-AC vs. WT + 9-AC + 5μm verap	-0.007864	-8.072 to 8.057	No	ns	>0.9999
WT + 9-AC vs. Cav1.1Δe29+ 9-AC + 5μm verap	-8.245	-16.31 to -0.1805	Yes	*	0.0398
WT + 9-AC vs. WT + 9-AC & 20μm verap	-13.72	-21.79 to -5.657	Yes	****	<0.0001
WT + 9-AC vs. Cav1.1Δe29 + 9-AC + 20μm verap	-3.458	-11.52 to 4.607	No	ns	0.9632
Cav1.1Δe29+ 9-AC vs. WT + 9-AC + 5μm verap	6.861	-1.203 to 14.93	No	ns	0.1877
Cav1.1Δe29+ 9-AC vs. Cav1.1Δe29+ 9-AC + 5μm verap	-1.376	-9.441 to 6.689	No	ns	>0.9999
Cav1.1Δe29+ 9-AC vs. WT + 9-AC & 20μm verap	-6.853	-14.92 to 1.212	No	ns	0.1892
Cav1.1Δe29+ 9-AC vs. Cav1.1Δe29 + 9-AC + 20μm verap	3.411	-4.653 to 11.48	No	ns	0.9667
WT + 9-AC + 5μm verap vs. Cav1.1Δe29+ 9-AC + 5μm verap	-8.237	-16.30 to -0.1727	Yes	*	0.0402
WT + 9-AC + 5μm verap vs. WT + 9-AC & 20μm verap	-13.71	-21.78 to -5.650	Yes	****	<0.0001
WT + 9-AC + 5μm verap vs. Cav1.1Δe29 + 9-AC + 20μm verap	-3.45	-11.51 to 4.615	No	ns	0.9638
Cav1.1Δe29+ 9-AC + 5μm verap vs. WT + 9-AC & 20μm verap	-5.477	-13.54 to 2.588	No	ns	0.5337
Cav1.1Δe29+ 9-AC + 5μm verap vs. Cav1.1Δe29 + 9-AC + 20μm verap	4.787	-3.277 to 12.85	No	ns	0.7324
WT + 9-AC & 20μm verap vs. Cav1.1Δe29 + 9-AC + 20μm verap	10.26	2.200 to 18.33	Yes	**	0.0019
35th Stimulus
WT vs. Cav1.1Δe29	-2.621	-10.69 to 5.443	No	ns	0.9961
WT vs. WT + 5μm verap	1.792	-6.272 to 9.857	No	ns	0.9999
WT vs. Cav1.1Δe29+ 5μm verap	-3.089	-11.15 to 4.976	No	ns	0.9844
WT vs. WT + 20μm verap	-12.12	-20.19 to -4.060	Yes	****	<0.0001
WT vs. Cav1.1Δe29+ 20μm verap	-4.414	-12.48 to 3.651	No	ns	0.8234
WT vs. WT + 9-AC	4.258	-3.806 to 12.32	No	ns	0.8556
WT vs. Cav1.1Δe29+ 9-AC	-2.794	-10.86 to 5.271	No	ns	0.9932
WT vs. WT + 9-AC + 5μm verap	4.274	-3.790 to 12.34	No	ns	0.8525
WT vs. Cav1.1Δe29+ 9-AC + 5μm verap	-3.878	-11.94 to 4.186	No	ns	0.9187
WT vs. WT + 9-AC & 20μm verap	-10.21	-18.28 to -2.147	Yes	**	0.0021
WT vs. Cav1.1Δe29 + 9-AC + 20μm verap	0.6469	-7.418 to 8.711	No	ns	>0.9999
Cav1.1Δe29 vs. WT + 5μm verap	4.414	-3.651 to 12.48	No	ns	0.8234
Cav1.1Δe29 vs. Cav1.1Δe29+ 5μm verap	-0.4675	-8.532 to 7.597	No	ns	>0.9999
Cav1.1Δe29 vs. WT + 20μm verap	-9.503	-17.57 to -1.438	Yes	**	0.0066
Cav1.1Δe29 vs. Cav1.1Δe29+ 20μm verap	-1.792	-9.857 to 6.272	No	ns	0.9999
Cav1.1Δe29 vs. WT + 9-AC	6.88	-1.185 to 14.94	No	ns	0.1844
Cav1.1Δe29 vs. Cav1.1Δe29+ 9-AC	-0.1724	-8.237 to 7.892	No	ns	>0.9999
Cav1.1Δe29 vs. WT + 9-AC + 5μm verap	6.896	-1.169 to 14.96	No	ns	0.1816
Cav1.1Δe29 vs. Cav1.1Δe29+ 9-AC + 5μm verap	-1.257	-9.321 to 6.808	No	ns	>0.9999
Cav1.1Δe29 vs. WT + 9-AC & 20μm verap	-7.59	-15.65 to 0.4745	No	ns	0.0879
Cav1.1Δe29 vs. Cav1.1Δe29 + 9-AC + 20μm verap	3.268	-4.796 to 11.33	No	ns	0.9758
WT + 5μm verap vs. Cav1.1Δe29+ 5μm verap	-4.881	-12.95 to 3.184	No	ns	0.7071
WT + 5μm verap vs. WT + 20μm verap	-13.92	-21.98 to -5.852	Yes	****	<0.0001
WT + 5μm verap vs. Cav1.1Δe29+ 20μm verap	-6.206	-14.27 to 1.859	No	ns	0.3293
WT + 5μm verap vs. WT + 9-AC	2.466	-5.598 to 10.53	No	ns	0.9977
WT + 5μm verap vs. Cav1.1Δe29+ 9-AC	-4.586	-12.65 to 3.479	No	ns	0.7836
WT + 5μm verap vs. WT + 9-AC + 5μm verap	2.482	-5.583 to 10.55	No	ns	0.9976
WT + 5μm verap vs. Cav1.1Δe29+ 9-AC + 5μm verap	-5.67	-13.74 to 2.394	No	ns	0.4766
WT + 5μm verap vs. WT + 9-AC & 20μm verap	-12	-20.07 to -3.939	Yes	****	<0.0001
WT + 5μm verap vs. Cav1.1Δe29 + 9-AC + 20μm verap	-1.145	-9.210 to 6.919	No	ns	>0.9999
Cav1.1Δe29+ 5μm verap vs. WT + 20μm verap	-9.036	-17.10 to -0.9709	Yes	*	0.0134
Cav1.1Δe29+ 5μm verap vs. Cav1.1Δe29+ 20μm verap	-1.325	-9.389 to 6.740	No	ns	>0.9999
Cav1.1Δe29+ 5μm verap vs. WT + 9-AC	7.347	-0.7174 to 15.41	No	ns	0.1149
Cav1.1Δe29+ 5μm verap vs. Cav1.1Δe29+ 9-AC	0.2951	-7.770 to 8.360	No	ns	>0.9999
Cav1.1Δe29+ 5μm verap vs. WT + 9-AC + 5μm verap	7.363	-0.7015 to 15.43	No	ns	0.1129
Cav1.1Δe29+ 5μm verap vs. Cav1.1Δe29+ 9-AC + 5μm verap	-0.7894	-8.854 to 7.275	No	ns	>0.9999
Cav1.1Δe29+ 5μm verap vs. WT + 9-AC & 20μm verap	-7.123	-15.19 to 0.9420	No	ns	0.1452
Cav1.1Δe29+ 5μm verap vs. Cav1.1Δe29 + 9-AC + 20μm verap	3.736	-4.329 to 11.80	No	ns	0.9366
WT + 20μm verap vs. Cav1.1Δe29+ 20μm verap	7.711	-0.3538 to 15.78	No	ns	0.0765
WT + 20μm verap vs. WT + 9-AC	16.38	8.318 to 24.45	Yes	****	<0.0001
WT + 20μm verap vs. Cav1.1Δe29+ 9-AC	9.331	1.266 to 17.40	Yes	**	0.0087
WT + 20μm verap vs. WT + 9-AC + 5μm verap	16.4	8.334 to 24.46	Yes	****	<0.0001
WT + 20μm verap vs. Cav1.1Δe29+ 9-AC + 5μm verap	8.246	0.1816 to 16.31	Yes	*	0.0397
WT + 20μm verap vs. WT + 9-AC & 20μm verap	1.913	-6.152 to 9.978	No	ns	0.9998
WT + 20μm verap vs. Cav1.1Δe29 + 9-AC + 20μm verap	12.77	4.707 to 20.84	Yes	****	<0.0001
Cav1.1Δe29+ 20μm verap vs. WT + 9-AC	8.672	0.6073 to 16.74	Yes	*	0.0225
Cav1.1Δe29+ 20μm verap vs. Cav1.1Δe29+ 9-AC	1.62	-6.445 to 9.684	No	ns	>0.9999
Cav1.1Δe29+ 20μm verap vs. WT + 9-AC + 5μm verap	8.688	0.6233 to 16.75	Yes	*	0.022
Cav1.1Δe29+ 20μm verap vs. Cav1.1Δe29+ 9-AC + 5μm verap	0.5353	-7.529 to 8.600	No	ns	>0.9999
Cav1.1Δe29+ 20μm verap vs. WT + 9-AC & 20μm verap	-5.798	-13.86 to 2.267	No	ns	0.4397
Cav1.1Δe29+ 20μm verap vs. Cav1.1Δe29 + 9-AC + 20μm verap	5.06	-3.004 to 13.13	No	ns	0.6566
WT + 9-AC vs. Cav1.1Δe29+ 9-AC	-7.052	-15.12 to 1.012	No	ns	0.1559
WT + 9-AC vs. WT + 9-AC + 5μm verap	0.01592	-8.049 to 8.081	No	ns	>0.9999
WT + 9-AC vs. Cav1.1Δe29+ 9-AC + 5μm verap	-8.137	-16.20 to -0.07200	Yes	*	0.0457
WT + 9-AC vs. WT + 9-AC & 20μm verap	-14.47	-22.53 to -6.405	Yes	****	<0.0001
WT + 9-AC vs. Cav1.1Δe29 + 9-AC + 20μm verap	-3.611	-11.68 to 4.453	No	ns	0.9498
Cav1.1Δe29+ 9-AC vs. WT + 9-AC + 5μm verap	7.068	-0.9965 to 15.13	No	ns	0.1535
Cav1.1Δe29+ 9-AC vs. Cav1.1Δe29+ 9-AC + 5μm verap	-1.084	-9.149 to 6.980	No	ns	>0.9999
Cav1.1Δe29+ 9-AC vs. WT + 9-AC & 20μm verap	-7.418	-15.48 to 0.6469	No	ns	0.1065
Cav1.1Δe29+ 9-AC vs. Cav1.1Δe29 + 9-AC + 20μm verap	3.441	-4.624 to 11.51	No	ns	0.9645
WT + 9-AC + 5μm verap vs. Cav1.1Δe29+ 9-AC + 5μm verap	-8.153	-16.22 to -0.08792	Yes	*	0.0448
WT + 9-AC + 5μm verap vs. WT + 9-AC & 20μm verap	-14.49	-22.55 to -6.421	Yes	****	<0.0001
WT + 9-AC + 5μm verap vs. Cav1.1Δe29 + 9-AC + 20μm verap	-3.627	-11.69 to 4.437	No	ns	0.9482
Cav1.1Δe29+ 9-AC + 5μm verap vs. WT + 9-AC & 20μm verap	-6.333	-14.40 to 1.731	No	ns	0.2979
Cav1.1Δe29+ 9-AC + 5μm verap vs. Cav1.1Δe29 + 9-AC + 20μm verap	4.525	-3.539 to 12.59	No	ns	0.7981
WT + 9-AC & 20μm verap vs. Cav1.1Δe29 + 9-AC + 20μm verap	10.86	2.794 to 18.92	Yes	***	0.0007
36th Stimulus
WT vs. Cav1.1Δe29	-2.779	-10.84 to 5.286	No	ns	0.9935
WT vs. WT + 5μm verap	1.586	-6.479 to 9.650	No	ns	>0.9999
WT vs. Cav1.1Δe29+ 5μm verap	-2.917	-10.98 to 5.148	No	ns	0.9902
WT vs. WT + 20μm verap	-11.39	-19.46 to -3.330	Yes	***	0.0003
WT vs. Cav1.1Δe29+ 20μm verap	-4.853	-12.92 to 3.212	No	ns	0.7148
WT vs. WT + 9-AC	3.641	-4.424 to 11.71	No	ns	0.9468
WT vs. Cav1.1Δe29+ 9-AC	-2.934	-11.00 to 5.131	No	ns	0.9898
WT vs. WT + 9-AC + 5μm verap	3.808	-4.257 to 11.87	No	ns	0.9279
WT vs. Cav1.1Δe29+ 9-AC + 5μm verap	-4.228	-12.29 to 3.836	No	ns	0.8614
WT vs. WT + 9-AC & 20μm verap	-9.106	-17.17 to -1.041	Yes	*	0.0121
WT vs. Cav1.1Δe29 + 9-AC + 20μm verap	-0.03129	-8.096 to 8.033	No	ns	>0.9999
Cav1.1Δe29 vs. WT + 5μm verap	4.365	-3.700 to 12.43	No	ns	0.8339
Cav1.1Δe29 vs. Cav1.1Δe29+ 5μm verap	-0.1381	-8.203 to 7.927	No	ns	>0.9999
Cav1.1Δe29 vs. WT + 20μm verap	-8.616	-16.68 to -0.5512	Yes	*	0.0243
Cav1.1Δe29 vs. Cav1.1Δe29+ 20μm verap	-2.074	-10.14 to 5.991	No	ns	0.9995
Cav1.1Δe29 vs. WT + 9-AC	6.42	-1.645 to 14.48	No	ns	0.2777
Cav1.1Δe29 vs. Cav1.1Δe29+ 9-AC	-0.1547	-8.219 to 7.910	No	ns	>0.9999
Cav1.1Δe29 vs. WT + 9-AC + 5μm verap	6.586	-1.478 to 14.65	No	ns	0.241
Cav1.1Δe29 vs. Cav1.1Δe29+ 9-AC + 5μm verap	-1.45	-9.514 to 6.615	No	ns	>0.9999
Cav1.1Δe29 vs. WT + 9-AC & 20μm verap	-6.327	-14.39 to 1.738	No	ns	0.2995
Cav1.1Δe29 vs. Cav1.1Δe29 + 9-AC + 20μm verap	2.748	-5.317 to 10.81	No	ns	0.9941
WT + 5μm verap vs. Cav1.1Δe29+ 5μm verap	-4.503	-12.57 to 3.562	No	ns	0.8033
WT + 5μm verap vs. WT + 20μm verap	-12.98	-21.05 to -4.916	Yes	****	<0.0001
WT + 5μm verap vs. Cav1.1Δe29+ 20μm verap	-6.439	-14.50 to 1.626	No	ns	0.2733
WT + 5μm verap vs. WT + 9-AC	2.055	-6.010 to 10.12	No	ns	0.9996
WT + 5μm verap vs. Cav1.1Δe29+ 9-AC	-4.519	-12.58 to 3.545	No	ns	0.7995
WT + 5μm verap vs. WT + 9-AC + 5μm verap	2.222	-5.843 to 10.29	No	ns	0.9991
WT + 5μm verap vs. Cav1.1Δe29+ 9-AC + 5μm verap	-5.814	-13.88 to 2.250	No	ns	0.435
WT + 5μm verap vs. WT + 9-AC & 20μm verap	-10.69	-18.76 to -2.627	Yes	***	0.0009
WT + 5μm verap vs. Cav1.1Δe29 + 9-AC + 20μm verap	-1.617	-9.682 to 6.447	No	ns	>0.9999
Cav1.1Δe29+ 5μm verap vs. WT + 20μm verap	-8.478	-16.54 to -0.4131	Yes	*	0.0293
Cav1.1Δe29+ 5μm verap vs. Cav1.1Δe29+ 20μm verap	-1.936	-10.00 to 6.129	No	ns	0.9998
Cav1.1Δe29+ 5μm verap vs. WT + 9-AC	6.558	-1.507 to 14.62	No	ns	0.2471
Cav1.1Δe29+ 5μm verap vs. Cav1.1Δe29+ 9-AC	-0.01659	-8.081 to 8.048	No	ns	>0.9999
Cav1.1Δe29+ 5μm verap vs. WT + 9-AC + 5μm verap	6.725	-1.340 to 14.79	No	ns	0.2131
Cav1.1Δe29+ 5μm verap vs. Cav1.1Δe29+ 9-AC + 5μm verap	-1.311	-9.376 to 6.753	No	ns	>0.9999
Cav1.1Δe29+ 5μm verap vs. WT + 9-AC & 20μm verap	-6.189	-14.25 to 1.876	No	ns	0.3336
Cav1.1Δe29+ 5μm verap vs. Cav1.1Δe29 + 9-AC + 20μm verap	2.886	-5.179 to 10.95	No	ns	0.9911
WT + 20μm verap vs. Cav1.1Δe29+ 20μm verap	6.542	-1.523 to 14.61	No	ns	0.2505
WT + 20μm verap vs. WT + 9-AC	15.04	6.971 to 23.10	Yes	****	<0.0001
WT + 20μm verap vs. Cav1.1Δe29+ 9-AC	8.461	0.3965 to 16.53	Yes	*	0.03
WT + 20μm verap vs. WT + 9-AC + 5μm verap	15.2	7.138 to 23.27	Yes	****	<0.0001
WT + 20μm verap vs. Cav1.1Δe29+ 9-AC + 5μm verap	7.166	-0.8984 to 15.23	No	ns	0.1389
WT + 20μm verap vs. WT + 9-AC & 20μm verap	2.289	-5.775 to 10.35	No	ns	0.9988
WT + 20μm verap vs. Cav1.1Δe29 + 9-AC + 20μm verap	11.36	3.299 to 19.43	Yes	***	0.0003
Cav1.1Δe29+ 20μm verap vs. WT + 9-AC	8.494	0.4291 to 16.56	Yes	*	0.0287
Cav1.1Δe29+ 20μm verap vs. Cav1.1Δe29+ 9-AC	1.919	-6.145 to 9.984	No	ns	0.9998
Cav1.1Δe29+ 20μm verap vs. WT + 9-AC + 5μm verap	8.661	0.5960 to 16.73	Yes	*	0.0229
Cav1.1Δe29+ 20μm verap vs. Cav1.1Δe29+ 9-AC + 5μm verap	0.6245	-7.440 to 8.689	No	ns	>0.9999
Cav1.1Δe29+ 20μm verap vs. WT + 9-AC & 20μm verap	-4.253	-12.32 to 3.812	No	ns	0.8567
Cav1.1Δe29+ 20μm verap vs. Cav1.1Δe29 + 9-AC + 20μm verap	4.822	-3.243 to 12.89	No	ns	0.7233
WT + 9-AC vs. Cav1.1Δe29+ 9-AC	-6.574	-14.64 to 1.490	No	ns	0.2436
WT + 9-AC vs. WT + 9-AC + 5μm verap	0.1668	-7.898 to 8.231	No	ns	>0.9999
WT + 9-AC vs. Cav1.1Δe29+ 9-AC + 5μm verap	-7.869	-15.93 to 0.1954	No	ns	0.0635
WT + 9-AC vs. WT + 9-AC & 20μm verap	-12.75	-20.81 to -4.682	Yes	****	<0.0001
WT + 9-AC vs. Cav1.1Δe29 + 9-AC + 20μm verap	-3.672	-11.74 to 4.393	No	ns	0.9436
Cav1.1Δe29+ 9-AC vs. WT + 9-AC + 5μm verap	6.741	-1.323 to 14.81	No	ns	0.2099
Cav1.1Δe29+ 9-AC vs. Cav1.1Δe29+ 9-AC + 5μm verap	-1.295	-9.359 to 6.770	No	ns	>0.9999
Cav1.1Δe29+ 9-AC vs. WT + 9-AC & 20μm verap	-6.172	-14.24 to 1.893	No	ns	0.3379
Cav1.1Δe29+ 9-AC vs. Cav1.1Δe29 + 9-AC + 20μm verap	2.902	-5.162 to 10.97	No	ns	0.9906
WT + 9-AC + 5μm verap vs. Cav1.1Δe29+ 9-AC + 5μm verap	-8.036	-16.10 to 0.02858	No	ns	0.0518
WT + 9-AC + 5μm verap vs. WT + 9-AC & 20μm verap	-12.91	-20.98 to -4.849	Yes	****	<0.0001
WT + 9-AC + 5μm verap vs. Cav1.1Δe29 + 9-AC + 20μm verap	-3.839	-11.90 to 4.226	No	ns	0.9239
Cav1.1Δe29+ 9-AC + 5μm verap vs. WT + 9-AC & 20μm verap	-4.877	-12.94 to 3.188	No	ns	0.7082
Cav1.1Δe29+ 9-AC + 5μm verap vs. Cav1.1Δe29 + 9-AC + 20μm verap	4.197	-3.867 to 12.26	No	ns	0.8673
WT + 9-AC & 20μm verap vs. Cav1.1Δe29 + 9-AC + 20μm verap	9.074	1.010 to 17.14	Yes	*	0.0127
37th Stimulus
WT vs. Cav1.1Δe29	-2.763	-10.83 to 5.302	No	ns	0.9938
WT vs. WT + 5μm verap	1.206	-6.859 to 9.271	No	ns	>0.9999
WT vs. Cav1.1Δe29+ 5μm verap	-2.95	-11.01 to 5.115	No	ns	0.9893
WT vs. WT + 20μm verap	-11.96	-20.03 to -3.897	Yes	****	<0.0001
WT vs. Cav1.1Δe29+ 20μm verap	-5.5	-13.57 to 2.564	No	ns	0.5267
WT vs. WT + 9-AC	3.021	-5.043 to 11.09	No	ns	0.987
WT vs. Cav1.1Δe29+ 9-AC	-3.255	-11.32 to 4.810	No	ns	0.9766
WT vs. WT + 9-AC + 5μm verap	3.266	-4.798 to 11.33	No	ns	0.9759
WT vs. Cav1.1Δe29+ 9-AC + 5μm verap	-4.802	-12.87 to 3.262	No	ns	0.7284
WT vs. WT + 9-AC & 20μm verap	-9.703	-17.77 to -1.638	Yes	**	0.0049
WT vs. Cav1.1Δe29 + 9-AC + 20μm verap	-0.6079	-8.672 to 7.457	No	ns	>0.9999
Cav1.1Δe29 vs. WT + 5μm verap	3.969	-4.096 to 12.03	No	ns	0.9057
Cav1.1Δe29 vs. Cav1.1Δe29+ 5μm verap	-0.1869	-8.251 to 7.878	No	ns	>0.9999
Cav1.1Δe29 vs. WT + 20μm verap	-9.199	-17.26 to -1.135	Yes	*	0.0106
Cav1.1Δe29 vs. Cav1.1Δe29+ 20μm verap	-2.738	-10.80 to 5.327	No	ns	0.9943
Cav1.1Δe29 vs. WT + 9-AC	5.784	-2.281 to 13.85	No	ns	0.4437
Cav1.1Δe29 vs. Cav1.1Δe29+ 9-AC	-0.492	-8.557 to 7.573	No	ns	>0.9999
Cav1.1Δe29 vs. WT + 9-AC + 5μm verap	6.029	-2.036 to 14.09	No	ns	0.3754
Cav1.1Δe29 vs. Cav1.1Δe29+ 9-AC + 5μm verap	-2.04	-10.10 to 6.025	No	ns	0.9996
Cav1.1Δe29 vs. WT + 9-AC & 20μm verap	-6.94	-15.00 to 1.124	No	ns	0.174
Cav1.1Δe29 vs. Cav1.1Δe29 + 9-AC + 20μm verap	2.155	-5.910 to 10.22	No	ns	0.9993
WT + 5μm verap vs. Cav1.1Δe29+ 5μm verap	-4.155	-12.22 to 3.909	No	ns	0.8749
WT + 5μm verap vs. WT + 20μm verap	-13.17	-21.23 to -5.103	Yes	****	<0.0001
WT + 5μm verap vs. Cav1.1Δe29+ 20μm verap	-6.706	-14.77 to 1.358	No	ns	0.2166
WT + 5μm verap vs. WT + 9-AC	1.815	-6.249 to 9.880	No	ns	0.9999
WT + 5μm verap vs. Cav1.1Δe29+ 9-AC	-4.461	-12.53 to 3.604	No	ns	0.813
WT + 5μm verap vs. WT + 9-AC + 5μm verap	2.06	-6.004 to 10.13	No	ns	0.9996
WT + 5μm verap vs. Cav1.1Δe29+ 9-AC + 5μm verap	-6.008	-14.07 to 2.056	No	ns	0.381
WT + 5μm verap vs. WT + 9-AC & 20μm verap	-10.91	-18.97 to -2.844	Yes	***	0.0006
WT + 5μm verap vs. Cav1.1Δe29 + 9-AC + 20μm verap	-1.814	-9.878 to 6.251	No	ns	0.9999
Cav1.1Δe29+ 5μm verap vs. WT + 20μm verap	-9.012	-17.08 to -0.9478	Yes	*	0.0139
Cav1.1Δe29+ 5μm verap vs. Cav1.1Δe29+ 20μm verap	-2.551	-10.62 to 5.514	No	ns	0.9969
Cav1.1Δe29+ 5μm verap vs. WT + 9-AC	5.971	-2.094 to 14.04	No	ns	0.3912
Cav1.1Δe29+ 5μm verap vs. Cav1.1Δe29+ 9-AC	-0.3052	-8.370 to 7.759	No	ns	>0.9999
Cav1.1Δe29+ 5μm verap vs. WT + 9-AC + 5μm verap	6.216	-1.849 to 14.28	No	ns	0.3267
Cav1.1Δe29+ 5μm verap vs. Cav1.1Δe29+ 9-AC + 5μm verap	-1.853	-9.918 to 6.212	No	ns	0.9998
Cav1.1Δe29+ 5μm verap vs. WT + 9-AC & 20μm verap	-6.753	-14.82 to 1.311	No	ns	0.2075
Cav1.1Δe29+ 5μm verap vs. Cav1.1Δe29 + 9-AC + 20μm verap	2.342	-5.723 to 10.41	No	ns	0.9986
WT + 20μm verap vs. Cav1.1Δe29+ 20μm verap	6.461	-1.603 to 14.53	No	ns	0.2682
WT + 20μm verap vs. WT + 9-AC	14.98	6.919 to 23.05	Yes	****	<0.0001
WT + 20μm verap vs. Cav1.1Δe29+ 9-AC	8.707	0.6426 to 16.77	Yes	*	0.0214
WT + 20μm verap vs. WT + 9-AC + 5μm verap	15.23	7.164 to 23.29	Yes	****	<0.0001
WT + 20μm verap vs. Cav1.1Δe29+ 9-AC + 5μm verap	7.159	-0.9052 to 15.22	No	ns	0.1399
WT + 20μm verap vs. WT + 9-AC & 20μm verap	2.259	-5.806 to 10.32	No	ns	0.999
WT + 20μm verap vs. Cav1.1Δe29 + 9-AC + 20μm verap	11.35	3.289 to 19.42	Yes	***	0.0003
Cav1.1Δe29+ 20μm verap vs. WT + 9-AC	8.522	0.4571 to 16.59	Yes	*	0.0276
Cav1.1Δe29+ 20μm verap vs. Cav1.1Δe29+ 9-AC	2.246	-5.819 to 10.31	No	ns	0.999
Cav1.1Δe29+ 20μm verap vs. WT + 9-AC + 5μm verap	8.767	0.7022 to 16.83	Yes	*	0.0197
Cav1.1Δe29+ 20μm verap vs. Cav1.1Δe29+ 9-AC + 5μm verap	0.698	-7.367 to 8.763	No	ns	>0.9999
Cav1.1Δe29+ 20μm verap vs. WT + 9-AC & 20μm verap	-4.203	-12.27 to 3.862	No	ns	0.8663
Cav1.1Δe29+ 20μm verap vs. Cav1.1Δe29 + 9-AC + 20μm verap	4.893	-3.172 to 12.96	No	ns	0.704
WT + 9-AC vs. Cav1.1Δe29+ 9-AC	-6.276	-14.34 to 1.789	No	ns	0.3118
WT + 9-AC vs. WT + 9-AC + 5μm verap	0.2451	-7.820 to 8.310	No	ns	>0.9999
WT + 9-AC vs. Cav1.1Δe29+ 9-AC + 5μm verap	-7.824	-15.89 to 0.2409	No	ns	0.067
WT + 9-AC vs. WT + 9-AC & 20μm verap	-12.72	-20.79 to -4.660	Yes	****	<0.0001
WT + 9-AC vs. Cav1.1Δe29 + 9-AC + 20μm verap	-3.629	-11.69 to 4.435	No	ns	0.948
Cav1.1Δe29+ 9-AC vs. WT + 9-AC + 5μm verap	6.521	-1.544 to 14.59	No	ns	0.255
Cav1.1Δe29+ 9-AC vs. Cav1.1Δe29+ 9-AC + 5μm verap	-1.548	-9.612 to 6.517	No	ns	>0.9999
Cav1.1Δe29+ 9-AC vs. WT + 9-AC & 20μm verap	-6.448	-14.51 to 1.616	No	ns	0.2712
Cav1.1Δe29+ 9-AC vs. Cav1.1Δe29 + 9-AC + 20μm verap	2.647	-5.418 to 10.71	No	ns	0.9957
WT + 9-AC + 5μm verap vs. Cav1.1Δe29+ 9-AC + 5μm verap	-8.069	-16.13 to -0.004225	Yes	*	0.0497
WT + 9-AC + 5μm verap vs. WT + 9-AC & 20μm verap	-12.97	-21.03 to -4.905	Yes	****	<0.0001
WT + 9-AC + 5μm verap vs. Cav1.1Δe29 + 9-AC + 20μm verap	-3.874	-11.94 to 4.190	No	ns	0.9192
Cav1.1Δe29+ 9-AC + 5μm verap vs. WT + 9-AC & 20μm verap	-4.9	-12.97 to 3.164	No	ns	0.7018
Cav1.1Δe29+ 9-AC + 5μm verap vs. Cav1.1Δe29 + 9-AC + 20μm verap	4.195	-3.870 to 12.26	No	ns	0.8677
WT + 9-AC & 20μm verap vs. Cav1.1Δe29 + 9-AC + 20μm verap	9.095	1.030 to 17.16	Yes	*	0.0123
38th Stimulus
WT vs. Cav1.1Δe29	-2.855	-10.92 to 5.210	No	ns	0.9918
WT vs. WT + 5μm verap	0.7704	-7.294 to 8.835	No	ns	>0.9999
WT vs. Cav1.1Δe29+ 5μm verap	-3.344	-11.41 to 4.721	No	ns	0.9713
WT vs. WT + 20μm verap	-12.94	-21.00 to -4.875	Yes	****	<0.0001
WT vs. Cav1.1Δe29+ 20μm verap	-5.753	-13.82 to 2.311	No	ns	0.4525
WT vs. WT + 9-AC	2.399	-5.666 to 10.46	No	ns	0.9982
WT vs. Cav1.1Δe29+ 9-AC	-3.553	-11.62 to 4.512	No	ns	0.9553
WT vs. WT + 9-AC + 5μm verap	2.716	-5.349 to 10.78	No	ns	0.9946
WT vs. Cav1.1Δe29+ 9-AC + 5μm verap	-5.263	-13.33 to 2.801	No	ns	0.5973
WT vs. WT + 9-AC & 20μm verap	-10.9	-18.97 to -2.839	Yes	***	0.0006
WT vs. Cav1.1Δe29 + 9-AC + 20μm verap	-1.282	-9.346 to 6.783	No	ns	>0.9999
Cav1.1Δe29 vs. WT + 5μm verap	3.625	-4.439 to 11.69	No	ns	0.9484
Cav1.1Δe29 vs. Cav1.1Δe29+ 5μm verap	-0.4885	-8.553 to 7.576	No	ns	>0.9999
Cav1.1Δe29 vs. WT + 20μm verap	-10.08	-18.15 to -2.020	Yes	**	0.0026
Cav1.1Δe29 vs. Cav1.1Δe29+ 20μm verap	-2.898	-10.96 to 5.167	No	ns	0.9907
Cav1.1Δe29 vs. WT + 9-AC	5.254	-2.811 to 13.32	No	ns	0.6001
Cav1.1Δe29 vs. Cav1.1Δe29+ 9-AC	-0.6976	-8.762 to 7.367	No	ns	>0.9999
Cav1.1Δe29 vs. WT + 9-AC + 5μm verap	5.571	-2.493 to 13.64	No	ns	0.5058
Cav1.1Δe29 vs. Cav1.1Δe29+ 9-AC + 5μm verap	-2.408	-10.47 to 5.656	No	ns	0.9982
Cav1.1Δe29 vs. WT + 9-AC & 20μm verap	-8.048	-16.11 to 0.01645	No	ns	0.051
Cav1.1Δe29 vs. Cav1.1Δe29 + 9-AC + 20μm verap	1.573	-6.491 to 9.638	No	ns	>0.9999
WT + 5μm verap vs. Cav1.1Δe29+ 5μm verap	-4.114	-12.18 to 3.951	No	ns	0.8822
WT + 5μm verap vs. WT + 20μm verap	-13.71	-21.77 to -5.645	Yes	****	<0.0001
WT + 5μm verap vs. Cav1.1Δe29+ 20μm verap	-6.523	-14.59 to 1.541	No	ns	0.2545
WT + 5μm verap vs. WT + 9-AC	1.628	-6.436 to 9.693	No	ns	>0.9999
WT + 5μm verap vs. Cav1.1Δe29+ 9-AC	-4.323	-12.39 to 3.742	No	ns	0.8426
WT + 5μm verap vs. WT + 9-AC + 5μm verap	1.946	-6.119 to 10.01	No	ns	0.9998
WT + 5μm verap vs. Cav1.1Δe29+ 9-AC + 5μm verap	-6.034	-14.10 to 2.031	No	ns	0.3742
WT + 5μm verap vs. WT + 9-AC & 20μm verap	-11.67	-19.74 to -3.609	Yes	***	0.0001
WT + 5μm verap vs. Cav1.1Δe29 + 9-AC + 20μm verap	-2.052	-10.12 to 6.012	No	ns	0.9996
Cav1.1Δe29+ 5μm verap vs. WT + 20μm verap	-9.596	-17.66 to -1.531	Yes	**	0.0058
Cav1.1Δe29+ 5μm verap vs. Cav1.1Δe29+ 20μm verap	-2.41	-10.47 to 5.655	No	ns	0.9981
Cav1.1Δe29+ 5μm verap vs. WT + 9-AC	5.742	-2.322 to 13.81	No	ns	0.4557
Cav1.1Δe29+ 5μm verap vs. Cav1.1Δe29+ 9-AC	-0.2091	-8.274 to 7.855	No	ns	>0.9999
Cav1.1Δe29+ 5μm verap vs. WT + 9-AC + 5μm verap	6.06	-2.005 to 14.12	No	ns	0.3672
Cav1.1Δe29+ 5μm verap vs. Cav1.1Δe29+ 9-AC + 5μm verap	-1.92	-9.984 to 6.145	No	ns	0.9998
Cav1.1Δe29+ 5μm verap vs. WT + 9-AC & 20μm verap	-7.56	-15.62 to 0.5050	No	ns	0.091
Cav1.1Δe29+ 5μm verap vs. Cav1.1Δe29 + 9-AC + 20μm verap	2.062	-6.003 to 10.13	No	ns	0.9996
WT + 20μm verap vs. Cav1.1Δe29+ 20μm verap	7.186	-0.8784 to 15.25	No	ns	0.1361
WT + 20μm verap vs. WT + 9-AC	15.34	7.273 to 23.40	Yes	****	<0.0001
WT + 20μm verap vs. Cav1.1Δe29+ 9-AC	9.387	1.322 to 17.45	Yes	**	0.008
WT + 20μm verap vs. WT + 9-AC + 5μm verap	15.66	7.591 to 23.72	Yes	****	<0.0001
WT + 20μm verap vs. Cav1.1Δe29+ 9-AC + 5μm verap	7.676	-0.3885 to 15.74	No	ns	0.0797
WT + 20μm verap vs. WT + 9-AC & 20μm verap	2.036	-6.028 to 10.10	No	ns	0.9996
WT + 20μm verap vs. Cav1.1Δe29 + 9-AC + 20μm verap	11.66	3.593 to 19.72	Yes	***	0.0002
Cav1.1Δe29+ 20μm verap vs. WT + 9-AC	8.152	0.08724 to 16.22	Yes	*	0.0448
Cav1.1Δe29+ 20μm verap vs. Cav1.1Δe29+ 9-AC	2.2	-5.864 to 10.27	No	ns	0.9992
Cav1.1Δe29+ 20μm verap vs. WT + 9-AC + 5μm verap	8.469	0.4046 to 16.53	Yes	*	0.0297
Cav1.1Δe29+ 20μm verap vs. Cav1.1Δe29+ 9-AC + 5μm verap	0.4899	-7.575 to 8.554	No	ns	>0.9999
Cav1.1Δe29+ 20μm verap vs. WT + 9-AC & 20μm verap	-5.15	-13.21 to 2.915	No	ns	0.6306
Cav1.1Δe29+ 20μm verap vs. Cav1.1Δe29 + 9-AC + 20μm verap	4.471	-3.593 to 12.54	No	ns	0.8106
WT + 9-AC vs. Cav1.1Δe29+ 9-AC	-5.951	-14.02 to 2.113	No	ns	0.3966
WT + 9-AC vs. WT + 9-AC + 5μm verap	0.3174	-7.747 to 8.382	No	ns	>0.9999
WT + 9-AC vs. Cav1.1Δe29+ 9-AC + 5μm verap	-7.662	-15.73 to 0.4026	No	ns	0.081
WT + 9-AC vs. WT + 9-AC & 20μm verap	-13.3	-21.37 to -5.237	Yes	****	<0.0001
WT + 9-AC vs. Cav1.1Δe29 + 9-AC + 20μm verap	-3.681	-11.75 to 4.384	No	ns	0.9427
Cav1.1Δe29+ 9-AC vs. WT + 9-AC + 5μm verap	6.269	-1.796 to 14.33	No	ns	0.3136
Cav1.1Δe29+ 9-AC vs. Cav1.1Δe29+ 9-AC + 5μm verap	-1.711	-9.775 to 6.354	No	ns	>0.9999
Cav1.1Δe29+ 9-AC vs. WT + 9-AC & 20μm verap	-7.351	-15.42 to 0.7141	No	ns	0.1145
Cav1.1Δe29+ 9-AC vs. Cav1.1Δe29 + 9-AC + 20μm verap	2.271	-5.794 to 10.34	No	ns	0.9989
WT + 9-AC + 5μm verap vs. Cav1.1Δe29+ 9-AC + 5μm verap	-7.979	-16.04 to 0.08529	No	ns	0.0556
WT + 9-AC + 5μm verap vs. WT + 9-AC & 20μm verap	-13.62	-21.68 to -5.555	Yes	****	<0.0001
WT + 9-AC + 5μm verap vs. Cav1.1Δe29 + 9-AC + 20μm verap	-3.998	-12.06 to 4.067	No	ns	0.9013
Cav1.1Δe29+ 9-AC + 5μm verap vs. WT + 9-AC & 20μm verap	-5.64	-13.70 to 2.425	No	ns	0.4855
Cav1.1Δe29+ 9-AC + 5μm verap vs. Cav1.1Δe29 + 9-AC + 20μm verap	3.981	-4.083 to 12.05	No	ns	0.9038
WT + 9-AC & 20μm verap vs. Cav1.1Δe29 + 9-AC + 20μm verap	9.621	1.557 to 17.69	Yes	**	0.0055
39th Stimulus
WT vs. Cav1.1Δe29	-2.96	-11.02 to 5.105	No	ns	0.989
WT vs. WT + 5μm verap	0.4911	-7.574 to 8.556	No	ns	>0.9999
WT vs. Cav1.1Δe29+ 5μm verap	-3.557	-11.62 to 4.508	No	ns	0.9549
WT vs. WT + 20μm verap	-13.56	-21.62 to -5.496	Yes	****	<0.0001
WT vs. Cav1.1Δe29+ 20μm verap	-6.33	-14.39 to 1.735	No	ns	0.2987
WT vs. WT + 9-AC	1.889	-6.175 to 9.954	No	ns	0.9998
WT vs. Cav1.1Δe29+ 9-AC	-3.878	-11.94 to 4.187	No	ns	0.9187
WT vs. WT + 9-AC + 5μm verap	2.25	-5.814 to 10.31	No	ns	0.999
WT vs. Cav1.1Δe29+ 9-AC + 5μm verap	-5.634	-13.70 to 2.430	No	ns	0.4871
WT vs. WT + 9-AC & 20μm verap	-11.55	-19.62 to -3.489	Yes	***	0.0002
WT vs. Cav1.1Δe29 + 9-AC + 20μm verap	-1.83	-9.894 to 6.235	No	ns	0.9999
Cav1.1Δe29 vs. WT + 5μm verap	3.451	-4.614 to 11.52	No	ns	0.9637
Cav1.1Δe29 vs. Cav1.1Δe29+ 5μm verap	-0.5966	-8.661 to 7.468	No	ns	>0.9999
Cav1.1Δe29 vs. WT + 20μm verap	-10.6	-18.66 to -2.536	Yes	**	0.0011
Cav1.1Δe29 vs. Cav1.1Δe29+ 20μm verap	-3.37	-11.43 to 4.695	No	ns	0.9696
Cav1.1Δe29 vs. WT + 9-AC	4.849	-3.216 to 12.91	No	ns	0.7159
Cav1.1Δe29 vs. Cav1.1Δe29+ 9-AC	-0.9181	-8.983 to 7.147	No	ns	>0.9999
Cav1.1Δe29 vs. WT + 9-AC + 5μm verap	5.21	-2.854 to 13.27	No	ns	0.613
Cav1.1Δe29 vs. Cav1.1Δe29+ 9-AC + 5μm verap	-2.674	-10.74 to 5.390	No	ns	0.9953
Cav1.1Δe29 vs. WT + 9-AC & 20μm verap	-8.594	-16.66 to -0.5291	Yes	*	0.0251
Cav1.1Δe29 vs. Cav1.1Δe29 + 9-AC + 20μm verap	1.13	-6.934 to 9.195	No	ns	>0.9999
WT + 5μm verap vs. Cav1.1Δe29+ 5μm verap	-4.048	-12.11 to 4.017	No	ns	0.8933
WT + 5μm verap vs. WT + 20μm verap	-14.05	-22.12 to -5.987	Yes	****	<0.0001
WT + 5μm verap vs. Cav1.1Δe29+ 20μm verap	-6.821	-14.89 to 1.244	No	ns	0.1949
WT + 5μm verap vs. WT + 9-AC	1.398	-6.667 to 9.463	No	ns	>0.9999
WT + 5μm verap vs. Cav1.1Δe29+ 9-AC	-4.369	-12.43 to 3.695	No	ns	0.833
WT + 5μm verap vs. WT + 9-AC + 5μm verap	1.759	-6.306 to 9.824	No	ns	>0.9999
WT + 5μm verap vs. Cav1.1Δe29+ 9-AC + 5μm verap	-6.125	-14.19 to 1.939	No	ns	0.3499
WT + 5μm verap vs. WT + 9-AC & 20μm verap	-12.04	-20.11 to -3.980	Yes	****	<0.0001
WT + 5μm verap vs. Cav1.1Δe29 + 9-AC + 20μm verap	-2.321	-10.39 to 5.744	No	ns	0.9987
Cav1.1Δe29+ 5μm verap vs. WT + 20μm verap	-10	-18.07 to -1.939	Yes	**	0.003
Cav1.1Δe29+ 5μm verap vs. Cav1.1Δe29+ 20μm verap	-2.773	-10.84 to 5.291	No	ns	0.9936
Cav1.1Δe29+ 5μm verap vs. WT + 9-AC	5.446	-2.619 to 13.51	No	ns	0.543
Cav1.1Δe29+ 5μm verap vs. Cav1.1Δe29+ 9-AC	-0.3215	-8.386 to 7.743	No	ns	>0.9999
Cav1.1Δe29+ 5μm verap vs. WT + 9-AC + 5μm verap	5.807	-2.258 to 13.87	No	ns	0.4371
Cav1.1Δe29+ 5μm verap vs. Cav1.1Δe29+ 9-AC + 5μm verap	-2.078	-10.14 to 5.987	No	ns	0.9995
Cav1.1Δe29+ 5μm verap vs. WT + 9-AC & 20μm verap	-7.997	-16.06 to 0.06751	No	ns	0.0544
Cav1.1Δe29+ 5μm verap vs. Cav1.1Δe29 + 9-AC + 20μm verap	1.727	-6.338 to 9.791	No	ns	>0.9999
WT + 20μm verap vs. Cav1.1Δe29+ 20μm verap	7.23	-0.8341 to 15.30	No	ns	0.13
WT + 20μm verap vs. WT + 9-AC	15.45	7.385 to 23.51	Yes	****	<0.0001
WT + 20μm verap vs. Cav1.1Δe29+ 9-AC	9.682	1.618 to 17.75	Yes	**	0.005
WT + 20μm verap vs. WT + 9-AC + 5μm verap	15.81	7.746 to 23.88	Yes	****	<0.0001
WT + 20μm verap vs. Cav1.1Δe29+ 9-AC + 5μm verap	7.926	-0.1387 to 15.99	No	ns	0.0593
WT + 20μm verap vs. WT + 9-AC & 20μm verap	2.007	-6.058 to 10.07	No	ns	0.9997
WT + 20μm verap vs. Cav1.1Δe29 + 9-AC + 20μm verap	11.73	3.666 to 19.80	Yes	***	0.0001
Cav1.1Δe29+ 20μm verap vs. WT + 9-AC	8.219	0.1544 to 16.28	Yes	*	0.0411
Cav1.1Δe29+ 20μm verap vs. Cav1.1Δe29+ 9-AC	2.452	-5.613 to 10.52	No	ns	0.9978
Cav1.1Δe29+ 20μm verap vs. WT + 9-AC + 5μm verap	8.58	0.5154 to 16.64	Yes	*	0.0255
Cav1.1Δe29+ 20μm verap vs. Cav1.1Δe29+ 9-AC + 5μm verap	0.6955	-7.369 to 8.760	No	ns	>0.9999
Cav1.1Δe29+ 20μm verap vs. WT + 9-AC & 20μm verap	-5.224	-13.29 to 2.841	No	ns	0.609
Cav1.1Δe29+ 20μm verap vs. Cav1.1Δe29 + 9-AC + 20μm verap	4.5	-3.565 to 12.56	No	ns	0.804
WT + 9-AC vs. Cav1.1Δe29+ 9-AC	-5.767	-13.83 to 2.297	No	ns	0.4485
WT + 9-AC vs. WT + 9-AC + 5μm verap	0.361	-7.704 to 8.426	No	ns	>0.9999
WT + 9-AC vs. Cav1.1Δe29+ 9-AC + 5μm verap	-7.524	-15.59 to 0.5411	No	ns	0.0947
WT + 9-AC vs. WT + 9-AC & 20μm verap	-13.44	-21.51 to -5.378	Yes	****	<0.0001
WT + 9-AC vs. Cav1.1Δe29 + 9-AC + 20μm verap	-3.719	-11.78 to 4.346	No	ns	0.9385
Cav1.1Δe29+ 9-AC vs. WT + 9-AC + 5μm verap	6.128	-1.936 to 14.19	No	ns	0.3492
Cav1.1Δe29+ 9-AC vs. Cav1.1Δe29+ 9-AC + 5μm verap	-1.756	-9.821 to 6.308	No	ns	>0.9999
Cav1.1Δe29+ 9-AC vs. WT + 9-AC & 20μm verap	-7.676	-15.74 to 0.3890	No	ns	0.0797
Cav1.1Δe29+ 9-AC vs. Cav1.1Δe29 + 9-AC + 20μm verap	2.048	-6.016 to 10.11	No	ns	0.9996
WT + 9-AC + 5μm verap vs. Cav1.1Δe29+ 9-AC + 5μm verap	-7.885	-15.95 to 0.1801	No	ns	0.0623
WT + 9-AC + 5μm verap vs. WT + 9-AC & 20μm verap	-13.8	-21.87 to -5.739	Yes	****	<0.0001
WT + 9-AC + 5μm verap vs. Cav1.1Δe29 + 9-AC + 20μm verap	-4.08	-12.14 to 3.985	No	ns	0.888
Cav1.1Δe29+ 9-AC + 5μm verap vs. WT + 9-AC & 20μm verap	-5.919	-13.98 to 2.145	No	ns	0.4054
Cav1.1Δe29+ 9-AC + 5μm verap vs. Cav1.1Δe29 + 9-AC + 20μm verap	3.805	-4.260 to 11.87	No	ns	0.9283
WT + 9-AC & 20μm verap vs. Cav1.1Δe29 + 9-AC + 20μm verap	9.724	1.659 to 17.79	Yes	**	0.0047
40th Stimulus
WT vs. Cav1.1Δe29	-3.055	-11.12 to 5.010	No	ns	0.9858
WT vs. WT + 5μm verap	0.1513	-7.913 to 8.216	No	ns	>0.9999
WT vs. Cav1.1Δe29+ 5μm verap	-4.071	-12.14 to 3.994	No	ns	0.8895
WT vs. WT + 20μm verap	-12.76	-20.82 to -4.696	Yes	****	<0.0001
WT vs. Cav1.1Δe29+ 20μm verap	-6.972	-15.04 to 1.093	No	ns	0.1687
WT vs. WT + 9-AC	1.399	-6.666 to 9.463	No	ns	>0.9999
WT vs. Cav1.1Δe29+ 9-AC	-4.194	-12.26 to 3.870	No	ns	0.8678
WT vs. WT + 9-AC + 5μm verap	1.843	-6.222 to 9.908	No	ns	0.9999
WT vs. Cav1.1Δe29+ 9-AC + 5μm verap	-5.824	-13.89 to 2.241	No	ns	0.4322
WT vs. WT + 9-AC & 20μm verap	-10.49	-18.56 to -2.427	Yes	**	0.0013
WT vs. Cav1.1Δe29 + 9-AC + 20μm verap	-2.355	-10.42 to 5.710	No	ns	0.9985
Cav1.1Δe29 vs. WT + 5μm verap	3.206	-4.858 to 11.27	No	ns	0.9792
Cav1.1Δe29 vs. Cav1.1Δe29+ 5μm verap	-1.016	-9.081 to 7.048	No	ns	>0.9999
Cav1.1Δe29 vs. WT + 20μm verap	-9.705	-17.77 to -1.641	Yes	**	0.0048
Cav1.1Δe29 vs. Cav1.1Δe29+ 20μm verap	-3.917	-11.98 to 4.147	No	ns	0.9132
Cav1.1Δe29 vs. WT + 9-AC	4.454	-3.611 to 12.52	No	ns	0.8146
Cav1.1Δe29 vs. Cav1.1Δe29+ 9-AC	-1.139	-9.204 to 6.925	No	ns	>0.9999
Cav1.1Δe29 vs. WT + 9-AC + 5μm verap	4.898	-3.167 to 12.96	No	ns	0.7025
Cav1.1Δe29 vs. Cav1.1Δe29+ 9-AC + 5μm verap	-2.769	-10.83 to 5.295	No	ns	0.9937
Cav1.1Δe29 vs. WT + 9-AC & 20μm verap	-7.437	-15.50 to 0.6280	No	ns	0.1043
Cav1.1Δe29 vs. Cav1.1Δe29 + 9-AC + 20μm verap	0.7002	-7.364 to 8.765	No	ns	>0.9999
WT + 5μm verap vs. Cav1.1Δe29+ 5μm verap	-4.222	-12.29 to 3.842	No	ns	0.8625
WT + 5μm verap vs. WT + 20μm verap	-12.91	-20.98 to -4.847	Yes	****	<0.0001
WT + 5μm verap vs. Cav1.1Δe29+ 20μm verap	-7.123	-15.19 to 0.9414	No	ns	0.1451
WT + 5μm verap vs. WT + 9-AC	1.247	-6.817 to 9.312	No	ns	>0.9999
WT + 5μm verap vs. Cav1.1Δe29+ 9-AC	-4.346	-12.41 to 3.719	No	ns	0.838
WT + 5μm verap vs. WT + 9-AC + 5μm verap	1.692	-6.373 to 9.756	No	ns	>0.9999
WT + 5μm verap vs. Cav1.1Δe29+ 9-AC + 5μm verap	-5.975	-14.04 to 2.089	No	ns	0.39
WT + 5μm verap vs. WT + 9-AC & 20μm verap	-10.64	-18.71 to -2.578	Yes	***	0.001
WT + 5μm verap vs. Cav1.1Δe29 + 9-AC + 20μm verap	-2.506	-10.57 to 5.559	No	ns	0.9974
Cav1.1Δe29+ 5μm verap vs. WT + 20μm verap	-8.689	-16.75 to -0.6247	Yes	*	0.022
Cav1.1Δe29+ 5μm verap vs. Cav1.1Δe29+ 20μm verap	-2.901	-10.97 to 5.164	No	ns	0.9907
Cav1.1Δe29+ 5μm verap vs. WT + 9-AC	5.47	-2.595 to 13.53	No	ns	0.5359
Cav1.1Δe29+ 5μm verap vs. Cav1.1Δe29+ 9-AC	-0.1233	-8.188 to 7.941	No	ns	>0.9999
Cav1.1Δe29+ 5μm verap vs. WT + 9-AC + 5μm verap	5.914	-2.151 to 13.98	No	ns	0.4069
Cav1.1Δe29+ 5μm verap vs. Cav1.1Δe29+ 9-AC + 5μm verap	-1.753	-9.818 to 6.312	No	ns	>0.9999
Cav1.1Δe29+ 5μm verap vs. WT + 9-AC & 20μm verap	-6.42	-14.49 to 1.644	No	ns	0.2775
Cav1.1Δe29+ 5μm verap vs. Cav1.1Δe29 + 9-AC + 20μm verap	1.716	-6.348 to 9.781	No	ns	>0.9999
WT + 20μm verap vs. Cav1.1Δe29+ 20μm verap	5.788	-2.276 to 13.85	No	ns	0.4424
WT + 20μm verap vs. WT + 9-AC	14.16	6.094 to 22.22	Yes	****	<0.0001
WT + 20μm verap vs. Cav1.1Δe29+ 9-AC	8.566	0.5014 to 16.63	Yes	*	0.026
WT + 20μm verap vs. WT + 9-AC + 5μm verap	14.6	6.539 to 22.67	Yes	****	<0.0001
WT + 20μm verap vs. Cav1.1Δe29+ 9-AC + 5μm verap	6.936	-1.128 to 15.00	No	ns	0.1747
WT + 20μm verap vs. WT + 9-AC & 20μm verap	2.269	-5.796 to 10.33	No	ns	0.9989
WT + 20μm verap vs. Cav1.1Δe29 + 9-AC + 20μm verap	10.41	2.341 to 18.47	Yes	**	0.0015
Cav1.1Δe29+ 20μm verap vs. WT + 9-AC	8.371	0.3061 to 16.44	Yes	*	0.0338
Cav1.1Δe29+ 20μm verap vs. Cav1.1Δe29+ 9-AC	2.778	-5.287 to 10.84	No	ns	0.9935
Cav1.1Δe29+ 20μm verap vs. WT + 9-AC + 5μm verap	8.815	0.7503 to 16.88	Yes	*	0.0184
Cav1.1Δe29+ 20μm verap vs. Cav1.1Δe29+ 9-AC + 5μm verap	1.148	-6.917 to 9.213	No	ns	>0.9999
Cav1.1Δe29+ 20μm verap vs. WT + 9-AC & 20μm verap	-3.519	-11.58 to 4.545	No	ns	0.9582
Cav1.1Δe29+ 20μm verap vs. Cav1.1Δe29 + 9-AC + 20μm verap	4.617	-3.447 to 12.68	No	ns	0.776
WT + 9-AC vs. Cav1.1Δe29+ 9-AC	-5.593	-13.66 to 2.472	No	ns	0.4993
WT + 9-AC vs. WT + 9-AC + 5μm verap	0.4442	-7.620 to 8.509	No	ns	>0.9999
WT + 9-AC vs. Cav1.1Δe29+ 9-AC + 5μm verap	-7.223	-15.29 to 0.8419	No	ns	0.131
WT + 9-AC vs. WT + 9-AC & 20μm verap	-11.89	-19.95 to -3.826	Yes	****	<0.0001
WT + 9-AC vs. Cav1.1Δe29 + 9-AC + 20μm verap	-3.753	-11.82 to 4.311	No	ns	0.9345
Cav1.1Δe29+ 9-AC vs. WT + 9-AC + 5μm verap	6.037	-2.027 to 14.10	No	ns	0.3732
Cav1.1Δe29+ 9-AC vs. Cav1.1Δe29+ 9-AC + 5μm verap	-1.63	-9.694 to 6.435	No	ns	>0.9999
Cav1.1Δe29+ 9-AC vs. WT + 9-AC & 20μm verap	-6.297	-14.36 to 1.767	No	ns	0.3066
Cav1.1Δe29+ 9-AC vs. Cav1.1Δe29 + 9-AC + 20μm verap	1.84	-6.225 to 9.904	No	ns	0.9999
WT + 9-AC + 5μm verap vs. Cav1.1Δe29+ 9-AC + 5μm verap	-7.667	-15.73 to 0.3976	No	ns	0.0805
WT + 9-AC + 5μm verap vs. WT + 9-AC & 20μm verap	-12.33	-20.40 to -4.270	Yes	****	<0.0001
WT + 9-AC + 5μm verap vs. Cav1.1Δe29 + 9-AC + 20μm verap	-4.198	-12.26 to 3.867	No	ns	0.8672
Cav1.1Δe29+ 9-AC + 5μm verap vs. WT + 9-AC & 20μm verap	-4.667	-12.73 to 3.397	No	ns	0.7635
Cav1.1Δe29+ 9-AC + 5μm verap vs. Cav1.1Δe29 + 9-AC + 20μm verap	3.469	-4.595 to 11.53	No	ns	0.9623
WT + 9-AC & 20μm verap vs. Cav1.1Δe29 + 9-AC + 20μm verap	8.137	0.07218 to 16.20	Yes	*	0.0457
41st Stimulus
WT vs. Cav1.1Δe29	-3.037	-11.10 to 5.028	No	ns	0.9864
WT vs. WT + 5μm verap	-0.1303	-8.195 to 7.934	No	ns	>0.9999
WT vs. Cav1.1Δe29+ 5μm verap	-3.952	-12.02 to 4.113	No	ns	0.9082
WT vs. WT + 20μm verap	-14.13	-22.19 to -6.065	Yes	****	<0.0001
WT vs. Cav1.1Δe29+ 20μm verap	-7.098	-15.16 to 0.9664	No	ns	0.1489
WT vs. WT + 9-AC	0.902	-7.163 to 8.967	No	ns	>0.9999
WT vs. Cav1.1Δe29+ 9-AC	-4.671	-12.74 to 3.393	No	ns	0.7625
WT vs. WT + 9-AC + 5μm verap	1.437	-6.628 to 9.501	No	ns	>0.9999
WT vs. Cav1.1Δe29+ 9-AC + 5μm verap	-6.327	-14.39 to 1.738	No	ns	0.2994
WT vs. WT + 9-AC & 20μm verap	-12.12	-20.18 to -4.052	Yes	****	<0.0001
WT vs. Cav1.1Δe29 + 9-AC + 20μm verap	-2.865	-10.93 to 5.200	No	ns	0.9916
Cav1.1Δe29 vs. WT + 5μm verap	2.907	-5.158 to 10.97	No	ns	0.9905
Cav1.1Δe29 vs. Cav1.1Δe29+ 5μm verap	-0.9146	-8.979 to 7.150	No	ns	>0.9999
Cav1.1Δe29 vs. WT + 20μm verap	-11.09	-19.16 to -3.028	Yes	***	0.0004
Cav1.1Δe29 vs. Cav1.1Δe29+ 20μm verap	-4.061	-12.13 to 4.003	No	ns	0.8911
Cav1.1Δe29 vs. WT + 9-AC	3.939	-4.126 to 12.00	No	ns	0.9101
Cav1.1Δe29 vs. Cav1.1Δe29+ 9-AC	-1.634	-9.699 to 6.430	No	ns	>0.9999
Cav1.1Δe29 vs. WT + 9-AC + 5μm verap	4.474	-3.591 to 12.54	No	ns	0.81
Cav1.1Δe29 vs. Cav1.1Δe29+ 9-AC + 5μm verap	-3.29	-11.35 to 4.775	No	ns	0.9746
Cav1.1Δe29 vs. WT + 9-AC & 20μm verap	-9.079	-17.14 to -1.015	Yes	*	0.0126
Cav1.1Δe29 vs. Cav1.1Δe29 + 9-AC + 20μm verap	0.172	-7.893 to 8.237	No	ns	>0.9999
WT + 5μm verap vs. Cav1.1Δe29+ 5μm verap	-3.821	-11.89 to 4.243	No	ns	0.9262
WT + 5μm verap vs. WT + 20μm verap	-14	-22.06 to -5.935	Yes	****	<0.0001
WT + 5μm verap vs. Cav1.1Δe29+ 20μm verap	-6.968	-15.03 to 1.097	No	ns	0.1694
WT + 5μm verap vs. WT + 9-AC	1.032	-7.032 to 9.097	No	ns	>0.9999
WT + 5μm verap vs. Cav1.1Δe29+ 9-AC	-4.541	-12.61 to 3.524	No	ns	0.7944
WT + 5μm verap vs. WT + 9-AC + 5μm verap	1.567	-6.498 to 9.631	No	ns	>0.9999
WT + 5μm verap vs. Cav1.1Δe29+ 9-AC + 5μm verap	-6.197	-14.26 to 1.868	No	ns	0.3316
WT + 5μm verap vs. WT + 9-AC & 20μm verap	-11.99	-20.05 to -3.922	Yes	****	<0.0001
WT + 5μm verap vs. Cav1.1Δe29 + 9-AC + 20μm verap	-2.735	-10.80 to 5.330	No	ns	0.9943
Cav1.1Δe29+ 5μm verap vs. WT + 20μm verap	-10.18	-18.24 to -2.114	Yes	**	0.0022
Cav1.1Δe29+ 5μm verap vs. Cav1.1Δe29+ 20μm verap	-3.147	-11.21 to 4.918	No	ns	0.982
Cav1.1Δe29+ 5μm verap vs. WT + 9-AC	4.854	-3.211 to 12.92	No	ns	0.7146
Cav1.1Δe29+ 5μm verap vs. Cav1.1Δe29+ 9-AC	-0.7196	-8.784 to 7.345	No	ns	>0.9999
Cav1.1Δe29+ 5μm verap vs. WT + 9-AC + 5μm verap	5.388	-2.676 to 13.45	No	ns	0.5602
Cav1.1Δe29+ 5μm verap vs. Cav1.1Δe29+ 9-AC + 5μm verap	-2.375	-10.44 to 5.689	No	ns	0.9984
Cav1.1Δe29+ 5μm verap vs. WT + 9-AC & 20μm verap	-8.165	-16.23 to -0.1003	Yes	*	0.0441
Cav1.1Δe29+ 5μm verap vs. Cav1.1Δe29 + 9-AC + 20μm verap	1.087	-6.978 to 9.151	No	ns	>0.9999
WT + 20μm verap vs. Cav1.1Δe29+ 20μm verap	7.032	-1.033 to 15.10	No	ns	0.1591
WT + 20μm verap vs. WT + 9-AC	15.03	6.967 to 23.10	Yes	****	<0.0001
WT + 20μm verap vs. Cav1.1Δe29+ 9-AC	9.459	1.394 to 17.52	Yes	**	0.0071
WT + 20μm verap vs. WT + 9-AC + 5μm verap	15.57	7.502 to 23.63	Yes	****	<0.0001
WT + 20μm verap vs. Cav1.1Δe29+ 9-AC + 5μm verap	7.803	-0.2618 to 15.87	No	ns	0.0687
WT + 20μm verap vs. WT + 9-AC & 20μm verap	2.013	-6.051 to 10.08	No	ns	0.9997
WT + 20μm verap vs. Cav1.1Δe29 + 9-AC + 20μm verap	11.26	3.200 to 19.33	Yes	***	0.0003
Cav1.1Δe29+ 20μm verap vs. WT + 9-AC	8	-0.06439 to 16.06	No	ns	0.0541
Cav1.1Δe29+ 20μm verap vs. Cav1.1Δe29+ 9-AC	2.427	-5.638 to 10.49	No	ns	0.998
Cav1.1Δe29+ 20μm verap vs. WT + 9-AC + 5μm verap	8.535	0.4702 to 16.60	Yes	*	0.0272
Cav1.1Δe29+ 20μm verap vs. Cav1.1Δe29+ 9-AC + 5μm verap	0.7712	-7.293 to 8.836	No	ns	>0.9999
Cav1.1Δe29+ 20μm verap vs. WT + 9-AC & 20μm verap	-5.018	-13.08 to 3.046	No	ns	0.6687
Cav1.1Δe29+ 20μm verap vs. Cav1.1Δe29 + 9-AC + 20μm verap	4.233	-3.831 to 12.30	No	ns	0.8605
WT + 9-AC vs. Cav1.1Δe29+ 9-AC	-5.573	-13.64 to 2.491	No	ns	0.5051
WT + 9-AC vs. WT + 9-AC + 5μm verap	0.5345	-7.530 to 8.599	No	ns	>0.9999
WT + 9-AC vs. Cav1.1Δe29+ 9-AC + 5μm verap	-7.229	-15.29 to 0.8355	No	ns	0.1302
WT + 9-AC vs. WT + 9-AC & 20μm verap	-13.02	-21.08 to -4.954	Yes	****	<0.0001
WT + 9-AC vs. Cav1.1Δe29 + 9-AC + 20μm verap	-3.767	-11.83 to 4.298	No	ns	0.9329
Cav1.1Δe29+ 9-AC vs. WT + 9-AC + 5μm verap	6.108	-1.957 to 14.17	No	ns	0.3545
Cav1.1Δe29+ 9-AC vs. Cav1.1Δe29+ 9-AC + 5μm verap	-1.656	-9.720 to 6.409	No	ns	>0.9999
Cav1.1Δe29+ 9-AC vs. WT + 9-AC & 20μm verap	-7.445	-15.51 to 0.6194	No	ns	0.1033
Cav1.1Δe29+ 9-AC vs. Cav1.1Δe29 + 9-AC + 20μm verap	1.806	-6.258 to 9.871	No	ns	0.9999
WT + 9-AC + 5μm verap vs. Cav1.1Δe29+ 9-AC + 5μm verap	-7.764	-15.83 to 0.3010	No	ns	0.072
WT + 9-AC + 5μm verap vs. WT + 9-AC & 20μm verap	-13.55	-21.62 to -5.488	Yes	****	<0.0001
WT + 9-AC + 5μm verap vs. Cav1.1Δe29 + 9-AC + 20μm verap	-4.302	-12.37 to 3.763	No	ns	0.847
Cav1.1Δe29+ 9-AC + 5μm verap vs. WT + 9-AC & 20μm verap	-5.789	-13.85 to 2.275	No	ns	0.4421
Cav1.1Δe29+ 9-AC + 5μm verap vs. Cav1.1Δe29 + 9-AC + 20μm verap	3.462	-4.603 to 11.53	No	ns	0.9629
WT + 9-AC & 20μm verap vs. Cav1.1Δe29 + 9-AC + 20μm verap	9.251	1.187 to 17.32	Yes	**	0.0098
42nd Stimulus
WT vs. Cav1.1Δe29	-3.037	-11.10 to 5.027	No	ns	0.9864
WT vs. WT + 5μm verap	-0.2644	-8.329 to 7.800	No	ns	>0.9999
WT vs. Cav1.1Δe29+ 5μm verap	-4.167	-12.23 to 3.898	No	ns	0.8729
WT vs. WT + 20μm verap	-14.37	-22.43 to -6.302	Yes	****	<0.0001
WT vs. Cav1.1Δe29+ 20μm verap	-7.368	-15.43 to 0.6967	No	ns	0.1124
WT vs. WT + 9-AC	0.6541	-7.410 to 8.719	No	ns	>0.9999
WT vs. Cav1.1Δe29+ 9-AC	-4.788	-12.85 to 3.277	No	ns	0.7324
WT vs. WT + 9-AC + 5μm verap	1.186	-6.879 to 9.250	No	ns	>0.9999
WT vs. Cav1.1Δe29+ 9-AC + 5μm verap	-6.6	-14.66 to 1.464	No	ns	0.2381
WT vs. WT + 9-AC & 20μm verap	-12.47	-20.54 to -4.409	Yes	****	<0.0001
WT vs. Cav1.1Δe29 + 9-AC + 20μm verap	-3.234	-11.30 to 4.830	No	ns	0.9777
Cav1.1Δe29 vs. WT + 5μm verap	2.773	-5.292 to 10.84	No	ns	0.9936
Cav1.1Δe29 vs. Cav1.1Δe29+ 5μm verap	-1.13	-9.194 to 6.935	No	ns	>0.9999
Cav1.1Δe29 vs. WT + 20μm verap	-11.33	-19.39 to -3.265	Yes	***	0.0003
Cav1.1Δe29 vs. Cav1.1Δe29+ 20μm verap	-4.331	-12.40 to 3.734	No	ns	0.841
Cav1.1Δe29 vs. WT + 9-AC	3.691	-4.373 to 11.76	No	ns	0.9415
Cav1.1Δe29 vs. Cav1.1Δe29+ 9-AC	-1.75	-9.815 to 6.314	No	ns	>0.9999
Cav1.1Δe29 vs. WT + 9-AC + 5μm verap	4.223	-3.842 to 12.29	No	ns	0.8625
Cav1.1Δe29 vs. Cav1.1Δe29+ 9-AC + 5μm verap	-3.563	-11.63 to 4.501	No	ns	0.9543
Cav1.1Δe29 vs. WT + 9-AC & 20μm verap	-9.436	-17.50 to -1.372	Yes	**	0.0074
Cav1.1Δe29 vs. Cav1.1Δe29 + 9-AC + 20μm verap	-0.1971	-8.262 to 7.868	No	ns	>0.9999
WT + 5μm verap vs. Cav1.1Δe29+ 5μm verap	-3.902	-11.97 to 4.162	No	ns	0.9153
WT + 5μm verap vs. WT + 20μm verap	-14.1	-22.17 to -6.037	Yes	****	<0.0001
WT + 5μm verap vs. Cav1.1Δe29+ 20μm verap	-7.104	-15.17 to 0.9611	No	ns	0.1481
WT + 5μm verap vs. WT + 9-AC	0.9185	-7.146 to 8.983	No	ns	>0.9999
WT + 5μm verap vs. Cav1.1Δe29+ 9-AC	-4.523	-12.59 to 3.541	No	ns	0.7986
WT + 5μm verap vs. WT + 9-AC + 5μm verap	1.45	-6.615 to 9.515	No	ns	>0.9999
WT + 5μm verap vs. Cav1.1Δe29+ 9-AC + 5μm verap	-6.336	-14.40 to 1.729	No	ns	0.2973
WT + 5μm verap vs. WT + 9-AC & 20μm verap	-12.21	-20.27 to -4.144	Yes	****	<0.0001
WT + 5μm verap vs. Cav1.1Δe29 + 9-AC + 20μm verap	-2.97	-11.03 to 5.095	No	ns	0.9887
Cav1.1Δe29+ 5μm verap vs. WT + 20μm verap	-10.2	-18.26 to -2.135	Yes	**	0.0021
Cav1.1Δe29+ 5μm verap vs. Cav1.1Δe29+ 20μm verap	-3.201	-11.27 to 4.863	No	ns	0.9794
Cav1.1Δe29+ 5μm verap vs. WT + 9-AC	4.821	-3.244 to 12.89	No	ns	0.7235
Cav1.1Δe29+ 5μm verap vs. Cav1.1Δe29+ 9-AC	-0.6208	-8.685 to 7.444	No	ns	>0.9999
Cav1.1Δe29+ 5μm verap vs. WT + 9-AC + 5μm verap	5.352	-2.712 to 13.42	No	ns	0.5708
Cav1.1Δe29+ 5μm verap vs. Cav1.1Δe29+ 9-AC + 5μm verap	-2.434	-10.50 to 5.631	No	ns	0.998
Cav1.1Δe29+ 5μm verap vs. WT + 9-AC & 20μm verap	-8.307	-16.37 to -0.2422	Yes	*	0.0367
Cav1.1Δe29+ 5μm verap vs. Cav1.1Δe29 + 9-AC + 20μm verap	0.9325	-7.132 to 8.997	No	ns	>0.9999
WT + 20μm verap vs. Cav1.1Δe29+ 20μm verap	6.998	-1.066 to 15.06	No	ns	0.1644
WT + 20μm verap vs. WT + 9-AC	15.02	6.956 to 23.09	Yes	****	<0.0001
WT + 20μm verap vs. Cav1.1Δe29+ 9-AC	9.579	1.514 to 17.64	Yes	**	0.0059
WT + 20μm verap vs. WT + 9-AC + 5μm verap	15.55	7.487 to 23.62	Yes	****	<0.0001
WT + 20μm verap vs. Cav1.1Δe29+ 9-AC + 5μm verap	7.766	-0.2985 to 15.83	No	ns	0.0717
WT + 20μm verap vs. WT + 9-AC & 20μm verap	1.893	-6.172 to 9.958	No	ns	0.9998
WT + 20μm verap vs. Cav1.1Δe29 + 9-AC + 20μm verap	11.13	3.068 to 19.20	Yes	***	0.0004
Cav1.1Δe29+ 20μm verap vs. WT + 9-AC	8.022	-0.04255 to 16.09	No	ns	0.0527
Cav1.1Δe29+ 20μm verap vs. Cav1.1Δe29+ 9-AC	2.58	-5.484 to 10.64	No	ns	0.9966
Cav1.1Δe29+ 20μm verap vs. WT + 9-AC + 5μm verap	8.554	0.4890 to 16.62	Yes	*	0.0265
Cav1.1Δe29+ 20μm verap vs. Cav1.1Δe29+ 9-AC + 5μm verap	0.7676	-7.297 to 8.832	No	ns	>0.9999
Cav1.1Δe29+ 20μm verap vs. WT + 9-AC & 20μm verap	-5.106	-13.17 to 2.959	No	ns	0.6436
Cav1.1Δe29+ 20μm verap vs. Cav1.1Δe29 + 9-AC + 20μm verap	4.134	-3.931 to 12.20	No	ns	0.8788
WT + 9-AC vs. Cav1.1Δe29+ 9-AC	-5.442	-13.51 to 2.623	No	ns	0.5442
WT + 9-AC vs. WT + 9-AC + 5μm verap	0.5315	-7.533 to 8.596	No	ns	>0.9999
WT + 9-AC vs. Cav1.1Δe29+ 9-AC + 5μm verap	-7.254	-15.32 to 0.8102	No	ns	0.1268
WT + 9-AC vs. WT + 9-AC & 20μm verap	-13.13	-21.19 to -5.063	Yes	****	<0.0001
WT + 9-AC vs. Cav1.1Δe29 + 9-AC + 20μm verap	-3.888	-11.95 to 4.176	No	ns	0.9173
Cav1.1Δe29+ 9-AC vs. WT + 9-AC + 5μm verap	5.973	-2.091 to 14.04	No	ns	0.3906
Cav1.1Δe29+ 9-AC vs. Cav1.1Δe29+ 9-AC + 5μm verap	-1.813	-9.877 to 6.252	No	ns	0.9999
Cav1.1Δe29+ 9-AC vs. WT + 9-AC & 20μm verap	-7.686	-15.75 to 0.3786	No	ns	0.0788
Cav1.1Δe29+ 9-AC vs. Cav1.1Δe29 + 9-AC + 20μm verap	1.553	-6.511 to 9.618	No	ns	>0.9999
WT + 9-AC + 5μm verap vs. Cav1.1Δe29+ 9-AC + 5μm verap	-7.786	-15.85 to 0.2787	No	ns	0.0701
WT + 9-AC + 5μm verap vs. WT + 9-AC & 20μm verap	-13.66	-21.72 to -5.595	Yes	****	<0.0001
WT + 9-AC + 5μm verap vs. Cav1.1Δe29 + 9-AC + 20μm verap	-4.42	-12.48 to 3.645	No	ns	0.822
Cav1.1Δe29+ 9-AC + 5μm verap vs. WT + 9-AC & 20μm verap	-5.873	-13.94 to 2.191	No	ns	0.4183
Cav1.1Δe29+ 9-AC + 5μm verap vs. Cav1.1Δe29 + 9-AC + 20μm verap	3.366	-4.699 to 11.43	No	ns	0.9698
WT + 9-AC & 20μm verap vs. Cav1.1Δe29 + 9-AC + 20μm verap	9.239	1.175 to 17.30	Yes	**	0.0099
43rd Stimulus
WT vs. Cav1.1Δe29	-3.123	-11.19 to 4.942	No	ns	0.983
WT vs. WT + 5μm verap	-0.5587	-8.623 to 7.506	No	ns	>0.9999
WT vs. Cav1.1Δe29+ 5μm verap	-4.007	-12.07 to 4.058	No	ns	0.8999
WT vs. WT + 20μm verap	-14.74	-22.81 to -6.678	Yes	****	<0.0001
WT vs. Cav1.1Δe29+ 20μm verap	-7.779	-15.84 to 0.2859	No	ns	0.0707
WT vs. WT + 9-AC	0.2494	-7.815 to 8.314	No	ns	>0.9999
WT vs. Cav1.1Δe29+ 9-AC	-5.088	-13.15 to 2.977	No	ns	0.6488
WT vs. WT + 9-AC + 5μm verap	0.8268	-7.238 to 8.891	No	ns	>0.9999
WT vs. Cav1.1Δe29+ 9-AC + 5μm verap	-6.787	-14.85 to 1.278	No	ns	0.2012
WT vs. WT + 9-AC & 20μm verap	-12.85	-20.92 to -4.789	Yes	****	<0.0001
WT vs. Cav1.1Δe29 + 9-AC + 20μm verap	-3.64	-11.70 to 4.425	No	ns	0.9469
Cav1.1Δe29 vs. WT + 5μm verap	2.564	-5.500 to 10.63	No	ns	0.9968
Cav1.1Δe29 vs. Cav1.1Δe29+ 5μm verap	-0.8835	-8.948 to 7.181	No	ns	>0.9999
Cav1.1Δe29 vs. WT + 20μm verap	-11.62	-19.68 to -3.555	Yes	***	0.0002
Cav1.1Δe29 vs. Cav1.1Δe29+ 20μm verap	-4.656	-12.72 to 3.409	No	ns	0.7665
Cav1.1Δe29 vs. WT + 9-AC	3.372	-4.692 to 11.44	No	ns	0.9694
Cav1.1Δe29 vs. Cav1.1Δe29+ 9-AC	-1.965	-10.03 to 6.100	No	ns	0.9997
Cav1.1Δe29 vs. WT + 9-AC + 5μm verap	3.95	-4.115 to 12.01	No	ns	0.9085
Cav1.1Δe29 vs. Cav1.1Δe29+ 9-AC + 5μm verap	-3.664	-11.73 to 4.401	No	ns	0.9445
Cav1.1Δe29 vs. WT + 9-AC & 20μm verap	-9.73	-17.80 to -1.666	Yes	**	0.0046
Cav1.1Δe29 vs. Cav1.1Δe29 + 9-AC + 20μm verap	-0.5167	-8.581 to 7.548	No	ns	>0.9999
WT + 5μm verap vs. Cav1.1Δe29+ 5μm verap	-3.448	-11.51 to 4.617	No	ns	0.9639
WT + 5μm verap vs. WT + 20μm verap	-14.18	-22.25 to -6.119	Yes	****	<0.0001
WT + 5μm verap vs. Cav1.1Δe29+ 20μm verap	-7.22	-15.28 to 0.8446	No	ns	0.1314
WT + 5μm verap vs. WT + 9-AC	0.808	-7.257 to 8.873	No	ns	>0.9999
WT + 5μm verap vs. Cav1.1Δe29+ 9-AC	-4.529	-12.59 to 3.536	No	ns	0.7972
WT + 5μm verap vs. WT + 9-AC + 5μm verap	1.385	-6.679 to 9.450	No	ns	>0.9999
WT + 5μm verap vs. Cav1.1Δe29+ 9-AC + 5μm verap	-6.228	-14.29 to 1.836	No	ns	0.3237
WT + 5μm verap vs. WT + 9-AC & 20μm verap	-12.29	-20.36 to -4.230	Yes	****	<0.0001
WT + 5μm verap vs. Cav1.1Δe29 + 9-AC + 20μm verap	-3.081	-11.15 to 4.984	No	ns	0.9848
Cav1.1Δe29+ 5μm verap vs. WT + 20μm verap	-10.74	-18.80 to -2.672	Yes	***	0.0008
Cav1.1Δe29+ 5μm verap vs. Cav1.1Δe29+ 20μm verap	-3.772	-11.84 to 4.292	No	ns	0.9323
Cav1.1Δe29+ 5μm verap vs. WT + 9-AC	4.256	-3.809 to 12.32	No	ns	0.8561
Cav1.1Δe29+ 5μm verap vs. Cav1.1Δe29+ 9-AC	-1.081	-9.146 to 6.983	No	ns	>0.9999
Cav1.1Δe29+ 5μm verap vs. WT + 9-AC + 5μm verap	4.833	-3.231 to 12.90	No	ns	0.7201
Cav1.1Δe29+ 5μm verap vs. Cav1.1Δe29+ 9-AC + 5μm verap	-2.78	-10.84 to 5.284	No	ns	0.9935
Cav1.1Δe29+ 5μm verap vs. WT + 9-AC & 20μm verap	-8.847	-16.91 to -0.7824	Yes	*	0.0176
Cav1.1Δe29+ 5μm verap vs. Cav1.1Δe29 + 9-AC + 20μm verap	0.3668	-7.698 to 8.431	No	ns	>0.9999
WT + 20μm verap vs. Cav1.1Δe29+ 20μm verap	6.964	-1.101 to 15.03	No	ns	0.17
WT + 20μm verap vs. WT + 9-AC	14.99	6.928 to 23.06	Yes	****	<0.0001
WT + 20μm verap vs. Cav1.1Δe29+ 9-AC	9.655	1.590 to 17.72	Yes	**	0.0052
WT + 20μm verap vs. WT + 9-AC + 5μm verap	15.57	7.505 to 23.63	Yes	****	<0.0001
WT + 20μm verap vs. Cav1.1Δe29+ 9-AC + 5μm verap	7.956	-0.1087 to 16.02	No	ns	0.0572
WT + 20μm verap vs. WT + 9-AC & 20μm verap	1.889	-6.175 to 9.954	No	ns	0.9998
WT + 20μm verap vs. Cav1.1Δe29 + 9-AC + 20μm verap	11.1	3.038 to 19.17	Yes	***	0.0004
Cav1.1Δe29+ 20μm verap vs. WT + 9-AC	8.028	-0.03652 to 16.09	No	ns	0.0523
Cav1.1Δe29+ 20μm verap vs. Cav1.1Δe29+ 9-AC	2.691	-5.374 to 10.76	No	ns	0.9951
Cav1.1Δe29+ 20μm verap vs. WT + 9-AC + 5μm verap	8.605	0.5409 to 16.67	Yes	*	0.0247
Cav1.1Δe29+ 20μm verap vs. Cav1.1Δe29+ 9-AC + 5μm verap	0.9919	-7.073 to 9.056	No	ns	>0.9999
Cav1.1Δe29+ 20μm verap vs. WT + 9-AC & 20μm verap	-5.075	-13.14 to 2.990	No	ns	0.6525
Cav1.1Δe29+ 20μm verap vs. Cav1.1Δe29 + 9-AC + 20μm verap	4.139	-3.926 to 12.20	No	ns	0.8778
WT + 9-AC vs. Cav1.1Δe29+ 9-AC	-5.337	-13.40 to 2.728	No	ns	0.5754
WT + 9-AC vs. WT + 9-AC + 5μm verap	0.5774	-7.487 to 8.642	No	ns	>0.9999
WT + 9-AC vs. Cav1.1Δe29+ 9-AC + 5μm verap	-7.036	-15.10 to 1.028	No	ns	0.1584
WT + 9-AC vs. WT + 9-AC & 20μm verap	-13.1	-21.17 to -5.038	Yes	****	<0.0001
WT + 9-AC vs. Cav1.1Δe29 + 9-AC + 20μm verap	-3.889	-11.95 to 4.176	No	ns	0.9172
Cav1.1Δe29+ 9-AC vs. WT + 9-AC + 5μm verap	5.914	-2.150 to 13.98	No	ns	0.4068
Cav1.1Δe29+ 9-AC vs. Cav1.1Δe29+ 9-AC + 5μm verap	-1.699	-9.764 to 6.365	No	ns	>0.9999
Cav1.1Δe29+ 9-AC vs. WT + 9-AC & 20μm verap	-7.766	-15.83 to 0.2988	No	ns	0.0718
Cav1.1Δe29+ 9-AC vs. Cav1.1Δe29 + 9-AC + 20μm verap	1.448	-6.617 to 9.513	No	ns	>0.9999
WT + 9-AC + 5μm verap vs. Cav1.1Δe29+ 9-AC + 5μm verap	-7.614	-15.68 to 0.4510	No	ns	0.0856
WT + 9-AC + 5μm verap vs. WT + 9-AC & 20μm verap	-13.68	-21.74 to -5.616	Yes	****	<0.0001
WT + 9-AC + 5μm verap vs. Cav1.1Δe29 + 9-AC + 20μm verap	-4.466	-12.53 to 3.598	No	ns	0.8117
Cav1.1Δe29+ 9-AC + 5μm verap vs. WT + 9-AC & 20μm verap	-6.067	-14.13 to 1.998	No	ns	0.3654
Cav1.1Δe29+ 9-AC + 5μm verap vs. Cav1.1Δe29 + 9-AC + 20μm verap	3.147	-4.917 to 11.21	No	ns	0.982
WT + 9-AC & 20μm verap vs. Cav1.1Δe29 + 9-AC + 20μm verap	9.214	1.149 to 17.28	Yes	*	0.0103
44th Stimulus
WT vs. Cav1.1Δe29	-3.096	-11.16 to 4.969	No	ns	0.9842
WT vs. WT + 5μm verap	-0.8209	-8.885 to 7.244	No	ns	>0.9999
WT vs. Cav1.1Δe29+ 5μm verap	-4.402	-12.47 to 3.662	No	ns	0.8259
WT vs. WT + 20μm verap	-14.05	-22.11 to -5.980	Yes	****	<0.0001
WT vs. Cav1.1Δe29+ 20μm verap	-7.972	-16.04 to 0.09236	No	ns	0.056
WT vs. WT + 9-AC	-0.1491	-8.214 to 7.916	No	ns	>0.9999
WT vs. Cav1.1Δe29+ 9-AC	-5.308	-13.37 to 2.756	No	ns	0.584
WT vs. WT + 9-AC + 5μm verap	0.3968	-7.668 to 8.461	No	ns	>0.9999
WT vs. Cav1.1Δe29+ 9-AC + 5μm verap	-6.965	-15.03 to 1.100	No	ns	0.1699
WT vs. WT + 9-AC & 20μm verap	-11.87	-19.93 to -3.801	Yes	***	0.0001
WT vs. Cav1.1Δe29 + 9-AC + 20μm verap	-4.029	-12.09 to 4.036	No	ns	0.8964
Cav1.1Δe29 vs. WT + 5μm verap	2.275	-5.790 to 10.34	No	ns	0.9989
Cav1.1Δe29 vs. Cav1.1Δe29+ 5μm verap	-1.306	-9.371 to 6.758	No	ns	>0.9999
Cav1.1Δe29 vs. WT + 20μm verap	-10.95	-19.01 to -2.884	Yes	***	0.0006
Cav1.1Δe29 vs. Cav1.1Δe29+ 20μm verap	-4.876	-12.94 to 3.188	No	ns	0.7084
Cav1.1Δe29 vs. WT + 9-AC	2.947	-5.118 to 11.01	No	ns	0.9894
Cav1.1Δe29 vs. Cav1.1Δe29+ 9-AC	-2.212	-10.28 to 5.852	No	ns	0.9992
Cav1.1Δe29 vs. WT + 9-AC + 5μm verap	3.493	-4.572 to 11.56	No	ns	0.9604
Cav1.1Δe29 vs. Cav1.1Δe29+ 9-AC + 5μm verap	-3.869	-11.93 to 4.196	No	ns	0.9199
Cav1.1Δe29 vs. WT + 9-AC & 20μm verap	-8.769	-16.83 to -0.7048	Yes	*	0.0197
Cav1.1Δe29 vs. Cav1.1Δe29 + 9-AC + 20μm verap	-0.9327	-8.997 to 7.132	No	ns	>0.9999
WT + 5μm verap vs. Cav1.1Δe29+ 5μm verap	-3.581	-11.65 to 4.483	No	ns	0.9526
WT + 5μm verap vs. WT + 20μm verap	-13.22	-21.29 to -5.160	Yes	****	<0.0001
WT + 5μm verap vs. Cav1.1Δe29+ 20μm verap	-7.151	-15.22 to 0.9132	No	ns	0.141
WT + 5μm verap vs. WT + 9-AC	0.6718	-7.393 to 8.736	No	ns	>0.9999
WT + 5μm verap vs. Cav1.1Δe29+ 9-AC	-4.487	-12.55 to 3.577	No	ns	0.8069
WT + 5μm verap vs. WT + 9-AC + 5μm verap	1.218	-6.847 to 9.282	No	ns	>0.9999
WT + 5μm verap vs. Cav1.1Δe29+ 9-AC + 5μm verap	-6.144	-14.21 to 1.920	No	ns	0.345
WT + 5μm verap vs. WT + 9-AC & 20μm verap	-11.04	-19.11 to -2.980	Yes	***	0.0005
WT + 5μm verap vs. Cav1.1Δe29 + 9-AC + 20μm verap	-3.208	-11.27 to 4.857	No	ns	0.9791
Cav1.1Δe29+ 5μm verap vs. WT + 20μm verap	-9.643	-17.71 to -1.578	Yes	**	0.0053
Cav1.1Δe29+ 5μm verap vs. Cav1.1Δe29+ 20μm verap	-3.57	-11.63 to 4.495	No	ns	0.9537
Cav1.1Δe29+ 5μm verap vs. WT + 9-AC	4.253	-3.811 to 12.32	No	ns	0.8566
Cav1.1Δe29+ 5μm verap vs. Cav1.1Δe29+ 9-AC	-0.9059	-8.971 to 7.159	No	ns	>0.9999
Cav1.1Δe29+ 5μm verap vs. WT + 9-AC + 5μm verap	4.799	-3.266 to 12.86	No	ns	0.7293
Cav1.1Δe29+ 5μm verap vs. Cav1.1Δe29+ 9-AC + 5μm verap	-2.563	-10.63 to 5.502	No	ns	0.9968
Cav1.1Δe29+ 5μm verap vs. WT + 9-AC & 20μm verap	-7.463	-15.53 to 0.6015	No	ns	0.1013
Cav1.1Δe29+ 5μm verap vs. Cav1.1Δe29 + 9-AC + 20μm verap	0.3736	-7.691 to 8.438	No	ns	>0.9999
WT + 20μm verap vs. Cav1.1Δe29+ 20μm verap	6.073	-1.992 to 14.14	No	ns	0.3637
WT + 20μm verap vs. WT + 9-AC	13.9	5.831 to 21.96	Yes	****	<0.0001
WT + 20μm verap vs. Cav1.1Δe29+ 9-AC	8.737	0.6723 to 16.80	Yes	*	0.0206
WT + 20μm verap vs. WT + 9-AC + 5μm verap	14.44	6.377 to 22.51	Yes	****	<0.0001
WT + 20μm verap vs. Cav1.1Δe29+ 9-AC + 5μm verap	7.08	-0.9846 to 15.14	No	ns	0.1516
WT + 20μm verap vs. WT + 9-AC & 20μm verap	2.18	-5.885 to 10.24	No	ns	0.9993
WT + 20μm verap vs. Cav1.1Δe29 + 9-AC + 20μm verap	10.02	1.952 to 18.08	Yes	**	0.0029
Cav1.1Δe29+ 20μm verap vs. WT + 9-AC	7.823	-0.2415 to 15.89	No	ns	0.0671
Cav1.1Δe29+ 20μm verap vs. Cav1.1Δe29+ 9-AC	2.664	-5.400 to 10.73	No	ns	0.9955
Cav1.1Δe29+ 20μm verap vs. WT + 9-AC + 5μm verap	8.369	0.3045 to 16.43	Yes	*	0.0339
Cav1.1Δe29+ 20μm verap vs. Cav1.1Δe29+ 9-AC + 5μm verap	1.007	-7.057 to 9.072	No	ns	>0.9999
Cav1.1Δe29+ 20μm verap vs. WT + 9-AC & 20μm verap	-3.893	-11.96 to 4.172	No	ns	0.9166
Cav1.1Δe29+ 20μm verap vs. Cav1.1Δe29 + 9-AC + 20μm verap	3.944	-4.121 to 12.01	No	ns	0.9094
WT + 9-AC vs. Cav1.1Δe29+ 9-AC	-5.159	-13.22 to 2.906	No	ns	0.628
WT + 9-AC vs. WT + 9-AC + 5μm verap	0.5459	-7.519 to 8.611	No	ns	>0.9999
WT + 9-AC vs. Cav1.1Δe29+ 9-AC + 5μm verap	-6.816	-14.88 to 1.249	No	ns	0.1959
WT + 9-AC vs. WT + 9-AC & 20μm verap	-11.72	-19.78 to -3.652	Yes	***	0.0001
WT + 9-AC vs. Cav1.1Δe29 + 9-AC + 20μm verap	-3.88	-11.94 to 4.185	No	ns	0.9185
Cav1.1Δe29+ 9-AC vs. WT + 9-AC + 5μm verap	5.705	-2.360 to 13.77	No	ns	0.4665
Cav1.1Δe29+ 9-AC vs. Cav1.1Δe29+ 9-AC + 5μm verap	-1.657	-9.721 to 6.408	No	ns	>0.9999
Cav1.1Δe29+ 9-AC vs. WT + 9-AC & 20μm verap	-6.557	-14.62 to 1.507	No	ns	0.2472
Cav1.1Δe29+ 9-AC vs. Cav1.1Δe29 + 9-AC + 20μm verap	1.279	-6.785 to 9.344	No	ns	>0.9999
WT + 9-AC + 5μm verap vs. Cav1.1Δe29+ 9-AC + 5μm verap	-7.362	-15.43 to 0.7028	No	ns	0.1131
WT + 9-AC + 5μm verap vs. WT + 9-AC & 20μm verap	-12.26	-20.33 to -4.198	Yes	****	<0.0001
WT + 9-AC + 5μm verap vs. Cav1.1Δe29 + 9-AC + 20μm verap	-4.425	-12.49 to 3.639	No	ns	0.8208
Cav1.1Δe29+ 9-AC + 5μm verap vs. WT + 9-AC & 20μm verap	-4.9	-12.96 to 3.164	No	ns	0.7018
Cav1.1Δe29+ 9-AC + 5μm verap vs. Cav1.1Δe29 + 9-AC + 20μm verap	2.936	-5.128 to 11.00	No	ns	0.9897
WT + 9-AC & 20μm verap vs. Cav1.1Δe29 + 9-AC + 20μm verap	7.837	-0.2279 to 15.90	No	ns	0.066
45th Stimulus
WT vs. Cav1.1Δe29	-3.1	-11.16 to 4.964	No	ns	0.984
WT vs. WT + 5μm verap	-0.96	-9.025 to 7.105	No	ns	>0.9999
WT vs. Cav1.1Δe29+ 5μm verap	-4.287	-12.35 to 3.778	No	ns	0.8499
WT vs. WT + 20μm verap	-14.15	-22.21 to -6.085	Yes	****	<0.0001
WT vs. Cav1.1Δe29+ 20μm verap	-8.201	-16.27 to -0.1365	Yes	*	0.0421
WT vs. WT + 9-AC	-0.4991	-8.564 to 7.565	No	ns	>0.9999
WT vs. Cav1.1Δe29+ 9-AC	-5.163	-13.23 to 2.902	No	ns	0.6269
WT vs. WT + 9-AC + 5μm verap	0.002935	-8.062 to 8.068	No	ns	>0.9999
WT vs. Cav1.1Δe29+ 9-AC + 5μm verap	-7.307	-15.37 to 0.7578	No	ns	0.12
WT vs. WT + 9-AC & 20μm verap	-12.01	-20.07 to -3.945	Yes	****	<0.0001
WT vs. Cav1.1Δe29 + 9-AC + 20μm verap	-4.323	-12.39 to 3.741	No	ns	0.8426
Cav1.1Δe29 vs. WT + 5μm verap	2.14	-5.924 to 10.20	No	ns	0.9994
Cav1.1Δe29 vs. Cav1.1Δe29+ 5μm verap	-1.187	-9.251 to 6.878	No	ns	>0.9999
Cav1.1Δe29 vs. WT + 20μm verap	-11.05	-19.11 to -2.984	Yes	***	0.0005
Cav1.1Δe29 vs. Cav1.1Δe29+ 20μm verap	-5.101	-13.17 to 2.964	No	ns	0.645
Cav1.1Δe29 vs. WT + 9-AC	2.601	-5.463 to 10.67	No	ns	0.9963
Cav1.1Δe29 vs. Cav1.1Δe29+ 9-AC	-2.062	-10.13 to 6.002	No	ns	0.9996
Cav1.1Δe29 vs. WT + 9-AC + 5μm verap	3.103	-4.961 to 11.17	No	ns	0.9839
Cav1.1Δe29 vs. Cav1.1Δe29+ 9-AC + 5μm verap	-4.207	-12.27 to 3.858	No	ns	0.8655
Cav1.1Δe29 vs. WT + 9-AC & 20μm verap	-8.909	-16.97 to -0.8446	Yes	*	0.0161
Cav1.1Δe29 vs. Cav1.1Δe29 + 9-AC + 20μm verap	-1.223	-9.288 to 6.842	No	ns	>0.9999
WT + 5μm verap vs. Cav1.1Δe29+ 5μm verap	-3.327	-11.39 to 4.738	No	ns	0.9723
WT + 5μm verap vs. WT + 20μm verap	-13.19	-21.25 to -5.125	Yes	****	<0.0001
WT + 5μm verap vs. Cav1.1Δe29+ 20μm verap	-7.241	-15.31 to 0.8236	No	ns	0.1286
WT + 5μm verap vs. WT + 9-AC	0.4609	-7.604 to 8.526	No	ns	>0.9999
WT + 5μm verap vs. Cav1.1Δe29+ 9-AC	-4.203	-12.27 to 3.862	No	ns	0.8662
WT + 5μm verap vs. WT + 9-AC + 5μm verap	0.9629	-7.102 to 9.028	No	ns	>0.9999
WT + 5μm verap vs. Cav1.1Δe29+ 9-AC + 5μm verap	-6.347	-14.41 to 1.718	No	ns	0.2947
WT + 5μm verap vs. WT + 9-AC & 20μm verap	-11.05	-19.11 to -2.985	Yes	***	0.0005
WT + 5μm verap vs. Cav1.1Δe29 + 9-AC + 20μm verap	-3.363	-11.43 to 4.701	No	ns	0.97
Cav1.1Δe29+ 5μm verap vs. WT + 20μm verap	-9.862	-17.93 to -1.798	Yes	**	0.0038
Cav1.1Δe29+ 5μm verap vs. Cav1.1Δe29+ 20μm verap	-3.914	-11.98 to 4.151	No	ns	0.9137
Cav1.1Δe29+ 5μm verap vs. WT + 9-AC	3.788	-4.277 to 11.85	No	ns	0.9304
Cav1.1Δe29+ 5μm verap vs. Cav1.1Δe29+ 9-AC	-0.8757	-8.940 to 7.189	No	ns	>0.9999
Cav1.1Δe29+ 5μm verap vs. WT + 9-AC + 5μm verap	4.29	-3.775 to 12.35	No	ns	0.8493
Cav1.1Δe29+ 5μm verap vs. Cav1.1Δe29+ 9-AC + 5μm verap	-3.02	-11.08 to 5.045	No	ns	0.987
Cav1.1Δe29+ 5μm verap vs. WT + 9-AC & 20μm verap	-7.722	-15.79 to 0.3421	No	ns	0.0755
Cav1.1Δe29+ 5μm verap vs. Cav1.1Δe29 + 9-AC + 20μm verap	-0.03626	-8.101 to 8.028	No	ns	>0.9999
WT + 20μm verap vs. Cav1.1Δe29+ 20μm verap	5.948	-2.117 to 14.01	No	ns	0.3975
WT + 20μm verap vs. WT + 9-AC	13.65	5.585 to 21.71	Yes	****	<0.0001
WT + 20μm verap vs. Cav1.1Δe29+ 9-AC	8.986	0.9218 to 17.05	Yes	*	0.0144
WT + 20μm verap vs. WT + 9-AC + 5μm verap	14.15	6.087 to 22.22	Yes	****	<0.0001
WT + 20μm verap vs. Cav1.1Δe29+ 9-AC + 5μm verap	6.842	-1.222 to 14.91	No	ns	0.1911
WT + 20μm verap vs. WT + 9-AC & 20μm verap	2.14	-5.925 to 10.20	No	ns	0.9994
WT + 20μm verap vs. Cav1.1Δe29 + 9-AC + 20μm verap	9.826	1.761 to 17.89	Yes	**	0.004
Cav1.1Δe29+ 20μm verap vs. WT + 9-AC	7.702	-0.3627 to 15.77	No	ns	0.0773
Cav1.1Δe29+ 20μm verap vs. Cav1.1Δe29+ 9-AC	3.038	-5.026 to 11.10	No	ns	0.9864
Cav1.1Δe29+ 20μm verap vs. WT + 9-AC + 5μm verap	8.204	0.1394 to 16.27	Yes	*	0.0419
Cav1.1Δe29+ 20μm verap vs. Cav1.1Δe29+ 9-AC + 5μm verap	0.8942	-7.170 to 8.959	No	ns	>0.9999
Cav1.1Δe29+ 20μm verap vs. WT + 9-AC & 20μm verap	-3.808	-11.87 to 4.256	No	ns	0.9278
Cav1.1Δe29+ 20μm verap vs. Cav1.1Δe29 + 9-AC + 20μm verap	3.878	-4.187 to 11.94	No	ns	0.9187
WT + 9-AC vs. Cav1.1Δe29+ 9-AC	-4.664	-12.73 to 3.401	No	ns	0.7645
WT + 9-AC vs. WT + 9-AC + 5μm verap	0.502	-7.563 to 8.567	No	ns	>0.9999
WT + 9-AC vs. Cav1.1Δe29+ 9-AC + 5μm verap	-6.808	-14.87 to 1.257	No	ns	0.1974
WT + 9-AC vs. WT + 9-AC & 20μm verap	-11.51	-19.57 to -3.446	Yes	***	0.0002
WT + 9-AC vs. Cav1.1Δe29 + 9-AC + 20μm verap	-3.824	-11.89 to 4.240	No	ns	0.9258
Cav1.1Δe29+ 9-AC vs. WT + 9-AC + 5μm verap	5.166	-2.899 to 13.23	No	ns	0.6261
Cav1.1Δe29+ 9-AC vs. Cav1.1Δe29+ 9-AC + 5μm verap	-2.144	-10.21 to 5.921	No	ns	0.9994
Cav1.1Δe29+ 9-AC vs. WT + 9-AC & 20μm verap	-6.847	-14.91 to 1.218	No	ns	0.1903
Cav1.1Δe29+ 9-AC vs. Cav1.1Δe29 + 9-AC + 20μm verap	0.8395	-7.225 to 8.904	No	ns	>0.9999
WT + 9-AC + 5μm verap vs. Cav1.1Δe29+ 9-AC + 5μm verap	-7.31	-15.37 to 0.7549	No	ns	0.1196
WT + 9-AC + 5μm verap vs. WT + 9-AC & 20μm verap	-12.01	-20.08 to -3.948	Yes	****	<0.0001
WT + 9-AC + 5μm verap vs. Cav1.1Δe29 + 9-AC + 20μm verap	-4.326	-12.39 to 3.738	No	ns	0.842
Cav1.1Δe29+ 9-AC + 5μm verap vs. WT + 9-AC & 20μm verap	-4.703	-12.77 to 3.362	No	ns	0.7546
Cav1.1Δe29+ 9-AC + 5μm verap vs. Cav1.1Δe29 + 9-AC + 20μm verap	2.984	-5.081 to 11.05	No	ns	0.9882
WT + 9-AC & 20μm verap vs. Cav1.1Δe29 + 9-AC + 20μm verap	7.686	-0.3784 to 15.75	No	ns	0.0788
Test details	Mean 1	Mean 2	Mean Diff.	SE of diff.	N1	N2	q	DF
1st Stimulus
WT vs. Cav1.1Δe29	99.56	100	-0.4367	2.465	5	5	0.2506	2160
WT vs. WT + 5μm verap	99.56	100	-0.4367	2.465	5	5	0.2506	2160
WT vs. Cav1.1Δe29+ 5μm verap	99.56	100	-0.4367	2.465	5	5	0.2506	2160
WT vs. WT + 20μm verap	99.56	100	-0.4367	2.465	5	5	0.2506	2160
WT vs. Cav1.1Δe29+ 20μm verap	99.56	100	-0.4367	2.465	5	5	0.2506	2160
WT vs. WT + 9-AC	99.56	100	-0.4367	2.465	5	5	0.2506	2160
WT vs. Cav1.1Δe29+ 9-AC	99.56	100	-0.4367	2.465	5	5	0.2506	2160
WT vs. WT + 9-AC + 5μm verap	99.56	100	-0.4367	2.465	5	5	0.2506	2160
WT vs. Cav1.1Δe29+ 9-AC + 5μm verap	99.56	100	-0.4367	2.465	5	5	0.2506	2160
WT vs. WT + 9-AC & 20μm verap	99.56	100	-0.4367	2.465	5	5	0.2506	2160
WT vs. Cav1.1Δe29 + 9-AC + 20μm verap	99.56	100	-0.4367	2.465	5	5	0.2506	2160
Cav1.1Δe29 vs. WT + 5μm verap	100	100	0	2.465	5	5	0	2160
Cav1.1Δe29 vs. Cav1.1Δe29+ 5μm verap	100	100	0	2.465	5	5	0	2160
Cav1.1Δe29 vs. WT + 20μm verap	100	100	0	2.465	5	5	0	2160
Cav1.1Δe29 vs. Cav1.1Δe29+ 20μm verap	100	100	0	2.465	5	5	0	2160
Cav1.1Δe29 vs. WT + 9-AC	100	100	0	2.465	5	5	0	2160
Cav1.1Δe29 vs. Cav1.1Δe29+ 9-AC	100	100	0	2.465	5	5	0	2160
Cav1.1Δe29 vs. WT + 9-AC + 5μm verap	100	100	0	2.465	5	5	0	2160
Cav1.1Δe29 vs. Cav1.1Δe29+ 9-AC + 5μm verap	100	100	0	2.465	5	5	0	2160
Cav1.1Δe29 vs. WT + 9-AC & 20μm verap	100	100	0	2.465	5	5	0	2160
Cav1.1Δe29 vs. Cav1.1Δe29 + 9-AC + 20μm verap	100	100	0	2.465	5	5	0	2160
WT + 5μm verap vs. Cav1.1Δe29+ 5μm verap	100	100	0	2.465	5	5	0	2160
WT + 5μm verap vs. WT + 20μm verap	100	100	0	2.465	5	5	0	2160
WT + 5μm verap vs. Cav1.1Δe29+ 20μm verap	100	100	0	2.465	5	5	0	2160
WT + 5μm verap vs. WT + 9-AC	100	100	0	2.465	5	5	0	2160
WT + 5μm verap vs. Cav1.1Δe29+ 9-AC	100	100	0	2.465	5	5	0	2160
WT + 5μm verap vs. WT + 9-AC + 5μm verap	100	100	0	2.465	5	5	0	2160
WT + 5μm verap vs. Cav1.1Δe29+ 9-AC + 5μm verap	100	100	0	2.465	5	5	0	2160
WT + 5μm verap vs. WT + 9-AC & 20μm verap	100	100	0	2.465	5	5	0	2160
WT + 5μm verap vs. Cav1.1Δe29 + 9-AC + 20μm verap	100	100	0	2.465	5	5	0	2160
Cav1.1Δe29+ 5μm verap vs. WT + 20μm verap	100	100	0	2.465	5	5	0	2160
Cav1.1Δe29+ 5μm verap vs. Cav1.1Δe29+ 20μm verap	100	100	0	2.465	5	5	0	2160
Cav1.1Δe29+ 5μm verap vs. WT + 9-AC	100	100	0	2.465	5	5	0	2160
Cav1.1Δe29+ 5μm verap vs. Cav1.1Δe29+ 9-AC	100	100	0	2.465	5	5	0	2160
Cav1.1Δe29+ 5μm verap vs. WT + 9-AC + 5μm verap	100	100	0	2.465	5	5	0	2160
Cav1.1Δe29+ 5μm verap vs. Cav1.1Δe29+ 9-AC + 5μm verap	100	100	0	2.465	5	5	0	2160
Cav1.1Δe29+ 5μm verap vs. WT + 9-AC & 20μm verap	100	100	0	2.465	5	5	0	2160
Cav1.1Δe29+ 5μm verap vs. Cav1.1Δe29 + 9-AC + 20μm verap	100	100	0	2.465	5	5	0	2160
WT + 20μm verap vs. Cav1.1Δe29+ 20μm verap	100	100	0	2.465	5	5	0	2160
WT + 20μm verap vs. WT + 9-AC	100	100	0	2.465	5	5	0	2160
WT + 20μm verap vs. Cav1.1Δe29+ 9-AC	100	100	0	2.465	5	5	0	2160
WT + 20μm verap vs. WT + 9-AC + 5μm verap	100	100	0	2.465	5	5	0	2160
WT + 20μm verap vs. Cav1.1Δe29+ 9-AC + 5μm verap	100	100	0	2.465	5	5	0	2160
WT + 20μm verap vs. WT + 9-AC & 20μm verap	100	100	0	2.465	5	5	0	2160
WT + 20μm verap vs. Cav1.1Δe29 + 9-AC + 20μm verap	100	100	0	2.465	5	5	0	2160
Cav1.1Δe29+ 20μm verap vs. WT + 9-AC	100	100	0	2.465	5	5	0	2160
Cav1.1Δe29+ 20μm verap vs. Cav1.1Δe29+ 9-AC	100	100	0	2.465	5	5	0	2160
Cav1.1Δe29+ 20μm verap vs. WT + 9-AC + 5μm verap	100	100	0	2.465	5	5	0	2160
Cav1.1Δe29+ 20μm verap vs. Cav1.1Δe29+ 9-AC + 5μm verap	100	100	0	2.465	5	5	0	2160
Cav1.1Δe29+ 20μm verap vs. WT + 9-AC & 20μm verap	100	100	0	2.465	5	5	0	2160
Cav1.1Δe29+ 20μm verap vs. Cav1.1Δe29 + 9-AC + 20μm verap	100	100	0	2.465	5	5	0	2160
WT + 9-AC vs. Cav1.1Δe29+ 9-AC	100	100	0	2.465	5	5	0	2160
WT + 9-AC vs. WT + 9-AC + 5μm verap	100	100	0	2.465	5	5	0	2160
WT + 9-AC vs. Cav1.1Δe29+ 9-AC + 5μm verap	100	100	0	2.465	5	5	0	2160
WT + 9-AC vs. WT + 9-AC & 20μm verap	100	100	0	2.465	5	5	0	2160
WT + 9-AC vs. Cav1.1Δe29 + 9-AC + 20μm verap	100	100	0	2.465	5	5	0	2160
Cav1.1Δe29+ 9-AC vs. WT + 9-AC + 5μm verap	100	100	0	2.465	5	5	0	2160
Cav1.1Δe29+ 9-AC vs. Cav1.1Δe29+ 9-AC + 5μm verap	100	100	0	2.465	5	5	0	2160
Cav1.1Δe29+ 9-AC vs. WT + 9-AC & 20μm verap	100	100	0	2.465	5	5	0	2160
Cav1.1Δe29+ 9-AC vs. Cav1.1Δe29 + 9-AC + 20μm verap	100	100	0	2.465	5	5	0	2160
WT + 9-AC + 5μm verap vs. Cav1.1Δe29+ 9-AC + 5μm verap	100	100	0	2.465	5	5	0	2160
WT + 9-AC + 5μm verap vs. WT + 9-AC & 20μm verap	100	100	0	2.465	5	5	0	2160
WT + 9-AC + 5μm verap vs. Cav1.1Δe29 + 9-AC + 20μm verap	100	100	0	2.465	5	5	0	2160
Cav1.1Δe29+ 9-AC + 5μm verap vs. WT + 9-AC & 20μm verap	100	100	0	2.465	5	5	0	2160
Cav1.1Δe29+ 9-AC + 5μm verap vs. Cav1.1Δe29 + 9-AC + 20μm verap	100	100	0	2.465	5	5	0	2160
WT + 9-AC & 20μm verap vs. Cav1.1Δe29 + 9-AC + 20μm verap	100	100	0	2.465	5	5	0	2160
2nd Stimulus
WT vs. Cav1.1Δe29	98.17	98.53	-0.3602	2.465	5	5	0.2066	2160
WT vs. WT + 5μm verap	98.17	97.72	0.4478	2.465	5	5	0.2569	2160
WT vs. Cav1.1Δe29+ 5μm verap	98.17	98.3	-0.1338	2.465	5	5	0.07678	2160
WT vs. WT + 20μm verap	98.17	95.21	2.956	2.465	5	5	1.696	2160
WT vs. Cav1.1Δe29+ 20μm verap	98.17	95.65	2.516	2.465	5	5	1.443	2160
WT vs. WT + 9-AC	98.17	74.05	24.12	2.465	5	5	13.84	2160
WT vs. Cav1.1Δe29+ 9-AC	98.17	15.19	82.98	2.465	5	5	47.61	2160
WT vs. WT + 9-AC + 5μm verap	98.17	87.55	10.62	2.465	5	5	6.094	2160
WT vs. Cav1.1Δe29+ 9-AC + 5μm verap	98.17	18.74	79.43	2.465	5	5	45.57	2160
WT vs. WT + 9-AC & 20μm verap	98.17	95.27	2.9	2.465	5	5	1.664	2160
WT vs. Cav1.1Δe29 + 9-AC + 20μm verap	98.17	71.04	27.13	2.465	5	5	15.56	2160
Cav1.1Δe29 vs. WT + 5μm verap	98.53	97.72	0.808	2.465	5	5	0.4635	2160
Cav1.1Δe29 vs. Cav1.1Δe29+ 5μm verap	98.53	98.3	0.2264	2.465	5	5	0.1299	2160
Cav1.1Δe29 vs. WT + 20μm verap	98.53	95.21	3.316	2.465	5	5	1.902	2160
Cav1.1Δe29 vs. Cav1.1Δe29+ 20μm verap	98.53	95.65	2.876	2.465	5	5	1.65	2160
Cav1.1Δe29 vs. WT + 9-AC	98.53	74.05	24.48	2.465	5	5	14.05	2160
Cav1.1Δe29 vs. Cav1.1Δe29+ 9-AC	98.53	15.19	83.34	2.465	5	5	47.81	2160
Cav1.1Δe29 vs. WT + 9-AC + 5μm verap	98.53	87.55	10.98	2.465	5	5	6.301	2160
Cav1.1Δe29 vs. Cav1.1Δe29+ 9-AC + 5μm verap	98.53	18.74	79.79	2.465	5	5	45.78	2160
Cav1.1Δe29 vs. WT + 9-AC & 20μm verap	98.53	95.27	3.26	2.465	5	5	1.87	2160
Cav1.1Δe29 vs. Cav1.1Δe29 + 9-AC + 20μm verap	98.53	71.04	27.49	2.465	5	5	15.77	2160
WT + 5μm verap vs. Cav1.1Δe29+ 5μm verap	97.72	98.3	-0.5816	2.465	5	5	0.3337	2160
WT + 5μm verap vs. WT + 20μm verap	97.72	95.21	2.508	2.465	5	5	1.439	2160
WT + 5μm verap vs. Cav1.1Δe29+ 20μm verap	97.72	95.65	2.068	2.465	5	5	1.186	2160
WT + 5μm verap vs. WT + 9-AC	97.72	74.05	23.67	2.465	5	5	13.58	2160
WT + 5μm verap vs. Cav1.1Δe29+ 9-AC	97.72	15.19	82.53	2.465	5	5	47.35	2160
WT + 5μm verap vs. WT + 9-AC + 5μm verap	97.72	87.55	10.17	2.465	5	5	5.837	2160
WT + 5μm verap vs. Cav1.1Δe29+ 9-AC + 5μm verap	97.72	18.74	78.98	2.465	5	5	45.31	2160
WT + 5μm verap vs. WT + 9-AC & 20μm verap	97.72	95.27	2.452	2.465	5	5	1.407	2160
WT + 5μm verap vs. Cav1.1Δe29 + 9-AC + 20μm verap	97.72	71.04	26.68	2.465	5	5	15.31	2160
Cav1.1Δe29+ 5μm verap vs. WT + 20μm verap	98.3	95.21	3.09	2.465	5	5	1.773	2160
Cav1.1Δe29+ 5μm verap vs. Cav1.1Δe29+ 20μm verap	98.3	95.65	2.649	2.465	5	5	1.52	2160
Cav1.1Δe29+ 5μm verap vs. WT + 9-AC	98.3	74.05	24.26	2.465	5	5	13.92	2160
Cav1.1Δe29+ 5μm verap vs. Cav1.1Δe29+ 9-AC	98.3	15.19	83.11	2.465	5	5	47.68	2160
Cav1.1Δe29+ 5μm verap vs. WT + 9-AC + 5μm verap	98.3	87.55	10.76	2.465	5	5	6.171	2160
Cav1.1Δe29+ 5μm verap vs. Cav1.1Δe29+ 9-AC + 5μm verap	98.3	18.74	79.56	2.465	5	5	45.65	2160
Cav1.1Δe29+ 5μm verap vs. WT + 9-AC & 20μm verap	98.3	95.27	3.034	2.465	5	5	1.741	2160
Cav1.1Δe29+ 5μm verap vs. Cav1.1Δe29 + 9-AC + 20μm verap	98.3	71.04	27.26	2.465	5	5	15.64	2160
WT + 20μm verap vs. Cav1.1Δe29+ 20μm verap	95.21	95.65	-0.4401	2.465	5	5	0.2525	2160
WT + 20μm verap vs. WT + 9-AC	95.21	74.05	21.17	2.465	5	5	12.14	2160
WT + 20μm verap vs. Cav1.1Δe29+ 9-AC	95.21	15.19	80.02	2.465	5	5	45.91	2160
WT + 20μm verap vs. WT + 9-AC + 5μm verap	95.21	87.55	7.667	2.465	5	5	4.398	2160
WT + 20μm verap vs. Cav1.1Δe29+ 9-AC + 5μm verap	95.21	18.74	76.47	2.465	5	5	43.87	2160
WT + 20μm verap vs. WT + 9-AC & 20μm verap	95.21	95.27	-0.05564	2.465	5	5	0.03192	2160
WT + 20μm verap vs. Cav1.1Δe29 + 9-AC + 20μm verap	95.21	71.04	24.17	2.465	5	5	13.87	2160
Cav1.1Δe29+ 20μm verap vs. WT + 9-AC	95.65	74.05	21.61	2.465	5	5	12.4	2160
Cav1.1Δe29+ 20μm verap vs. Cav1.1Δe29+ 9-AC	95.65	15.19	80.46	2.465	5	5	46.16	2160
Cav1.1Δe29+ 20μm verap vs. WT + 9-AC + 5μm verap	95.65	87.55	8.107	2.465	5	5	4.651	2160
Cav1.1Δe29+ 20μm verap vs. Cav1.1Δe29+ 9-AC + 5μm verap	95.65	18.74	76.91	2.465	5	5	44.13	2160
Cav1.1Δe29+ 20μm verap vs. WT + 9-AC & 20μm verap	95.65	95.27	0.3844	2.465	5	5	0.2206	2160
Cav1.1Δe29+ 20μm verap vs. Cav1.1Δe29 + 9-AC + 20μm verap	95.65	71.04	24.61	2.465	5	5	14.12	2160
WT + 9-AC vs. Cav1.1Δe29+ 9-AC	74.05	15.19	58.86	2.465	5	5	33.77	2160
WT + 9-AC vs. WT + 9-AC + 5μm verap	74.05	87.55	-13.5	2.465	5	5	7.745	2160
WT + 9-AC vs. Cav1.1Δe29+ 9-AC + 5μm verap	74.05	18.74	55.31	2.465	5	5	31.73	2160
WT + 9-AC vs. WT + 9-AC & 20μm verap	74.05	95.27	-21.22	2.465	5	5	12.18	2160
WT + 9-AC vs. Cav1.1Δe29 + 9-AC + 20μm verap	74.05	71.04	3.005	2.465	5	5	1.724	2160
Cav1.1Δe29+ 9-AC vs. WT + 9-AC + 5μm verap	15.19	87.55	-72.36	2.465	5	5	41.51	2160
Cav1.1Δe29+ 9-AC vs. Cav1.1Δe29+ 9-AC + 5μm verap	15.19	18.74	-3.551	2.465	5	5	2.037	2160
Cav1.1Δe29+ 9-AC vs. WT + 9-AC & 20μm verap	15.19	95.27	-80.08	2.465	5	5	45.94	2160
Cav1.1Δe29+ 9-AC vs. Cav1.1Δe29 + 9-AC + 20μm verap	15.19	71.04	-55.85	2.465	5	5	32.04	2160
WT + 9-AC + 5μm verap vs. Cav1.1Δe29+ 9-AC + 5μm verap	87.55	18.74	68.81	2.465	5	5	39.48	2160
WT + 9-AC + 5μm verap vs. WT + 9-AC & 20μm verap	87.55	95.27	-7.722	2.465	5	5	4.43	2160
WT + 9-AC + 5μm verap vs. Cav1.1Δe29 + 9-AC + 20μm verap	87.55	71.04	16.51	2.465	5	5	9.47	2160
Cav1.1Δe29+ 9-AC + 5μm verap vs. WT + 9-AC & 20μm verap	18.74	95.27	-76.53	2.465	5	5	43.91	2160
Cav1.1Δe29+ 9-AC + 5μm verap vs. Cav1.1Δe29 + 9-AC + 20μm verap	18.74	71.04	-52.3	2.465	5	5	30.01	2160
WT + 9-AC & 20μm verap vs. Cav1.1Δe29 + 9-AC + 20μm verap	95.27	71.04	24.23	2.465	5	5	13.9	2160
3rd Stimulus
WT vs. Cav1.1Δe29	96.95	96.9	0.05552	2.465	5	5	0.03185	2160
WT vs. WT + 5μm verap	96.95	96.67	0.2785	2.465	5	5	0.1598	2160
WT vs. Cav1.1Δe29+ 5μm verap	96.95	96.73	0.2227	2.465	5	5	0.1278	2160
WT vs. WT + 20μm verap	96.95	92.25	4.706	2.465	5	5	2.7	2160
WT vs. Cav1.1Δe29+ 20μm verap	96.95	93.09	3.858	2.465	5	5	2.213	2160
WT vs. WT + 9-AC	96.95	79.5	17.45	2.465	5	5	10.01	2160
WT vs. Cav1.1Δe29+ 9-AC	96.95	4.709	92.24	2.465	5	5	52.92	2160
WT vs. WT + 9-AC + 5μm verap	96.95	85.4	11.55	2.465	5	5	6.626	2160
WT vs. Cav1.1Δe29+ 9-AC + 5μm verap	96.95	14.24	82.71	2.465	5	5	47.45	2160
WT vs. WT + 9-AC & 20μm verap	96.95	93.09	3.862	2.465	5	5	2.216	2160
WT vs. Cav1.1Δe29 + 9-AC + 20μm verap	96.95	62.89	34.06	2.465	5	5	19.54	2160
Cav1.1Δe29 vs. WT + 5μm verap	96.9	96.67	0.223	2.465	5	5	0.1279	2160
Cav1.1Δe29 vs. Cav1.1Δe29+ 5μm verap	96.9	96.73	0.1672	2.465	5	5	0.09591	2160
Cav1.1Δe29 vs. WT + 20μm verap	96.9	92.25	4.651	2.465	5	5	2.668	2160
Cav1.1Δe29 vs. Cav1.1Δe29+ 20μm verap	96.9	93.09	3.803	2.465	5	5	2.182	2160
Cav1.1Δe29 vs. WT + 9-AC	96.9	79.5	17.39	2.465	5	5	9.978	2160
Cav1.1Δe29 vs. Cav1.1Δe29+ 9-AC	96.9	4.709	92.19	2.465	5	5	52.89	2160
Cav1.1Δe29 vs. WT + 9-AC + 5μm verap	96.9	85.4	11.49	2.465	5	5	6.594	2160
Cav1.1Δe29 vs. Cav1.1Δe29+ 9-AC + 5μm verap	96.9	14.24	82.66	2.465	5	5	47.42	2160
Cav1.1Δe29 vs. WT + 9-AC & 20μm verap	96.9	93.09	3.807	2.465	5	5	2.184	2160
Cav1.1Δe29 vs. Cav1.1Δe29 + 9-AC + 20μm verap	96.9	62.89	34	2.465	5	5	19.51	2160
WT + 5μm verap vs. Cav1.1Δe29+ 5μm verap	96.67	96.73	-0.05585	2.465	5	5	0.03204	2160
WT + 5μm verap vs. WT + 20μm verap	96.67	92.25	4.428	2.465	5	5	2.54	2160
WT + 5μm verap vs. Cav1.1Δe29+ 20μm verap	96.67	93.09	3.58	2.465	5	5	2.054	2160
WT + 5μm verap vs. WT + 9-AC	96.67	79.5	17.17	2.465	5	5	9.85	2160
WT + 5μm verap vs. Cav1.1Δe29+ 9-AC	96.67	4.709	91.96	2.465	5	5	52.76	2160
WT + 5μm verap vs. WT + 9-AC + 5μm verap	96.67	85.4	11.27	2.465	5	5	6.466	2160
WT + 5μm verap vs. Cav1.1Δe29+ 9-AC + 5μm verap	96.67	14.24	82.43	2.465	5	5	47.29	2160
WT + 5μm verap vs. WT + 9-AC & 20μm verap	96.67	93.09	3.584	2.465	5	5	2.056	2160
WT + 5μm verap vs. Cav1.1Δe29 + 9-AC + 20μm verap	96.67	62.89	33.78	2.465	5	5	19.38	2160
Cav1.1Δe29+ 5μm verap vs. WT + 20μm verap	96.73	92.25	4.484	2.465	5	5	2.572	2160
Cav1.1Δe29+ 5μm verap vs. Cav1.1Δe29+ 20μm verap	96.73	93.09	3.635	2.465	5	5	2.086	2160
Cav1.1Δe29+ 5μm verap vs. WT + 9-AC	96.73	79.5	17.23	2.465	5	5	9.882	2160
Cav1.1Δe29+ 5μm verap vs. Cav1.1Δe29+ 9-AC	96.73	4.709	92.02	2.465	5	5	52.79	2160
Cav1.1Δe29+ 5μm verap vs. WT + 9-AC + 5μm verap	96.73	85.4	11.33	2.465	5	5	6.498	2160
Cav1.1Δe29+ 5μm verap vs. Cav1.1Δe29+ 9-AC + 5μm verap	96.73	14.24	82.49	2.465	5	5	47.32	2160
Cav1.1Δe29+ 5μm verap vs. WT + 9-AC & 20μm verap	96.73	93.09	3.64	2.465	5	5	2.088	2160
Cav1.1Δe29+ 5μm verap vs. Cav1.1Δe29 + 9-AC + 20μm verap	96.73	62.89	33.84	2.465	5	5	19.41	2160
WT + 20μm verap vs. Cav1.1Δe29+ 20μm verap	92.25	93.09	-0.8481	2.465	5	5	0.4866	2160
WT + 20μm verap vs. WT + 9-AC	92.25	79.5	12.74	2.465	5	5	7.31	2160
WT + 20μm verap vs. Cav1.1Δe29+ 9-AC	92.25	4.709	87.54	2.465	5	5	50.22	2160
WT + 20μm verap vs. WT + 9-AC + 5μm verap	92.25	85.4	6.843	2.465	5	5	3.926	2160
WT + 20μm verap vs. Cav1.1Δe29+ 9-AC + 5μm verap	92.25	14.24	78	2.465	5	5	44.75	2160
WT + 20μm verap vs. WT + 9-AC & 20μm verap	92.25	93.09	-0.844	2.465	5	5	0.4842	2160
WT + 20μm verap vs. Cav1.1Δe29 + 9-AC + 20μm verap	92.25	62.89	29.35	2.465	5	5	16.84	2160
Cav1.1Δe29+ 20μm verap vs. WT + 9-AC	93.09	79.5	13.59	2.465	5	5	7.797	2160
Cav1.1Δe29+ 20μm verap vs. Cav1.1Δe29+ 9-AC	93.09	4.709	88.39	2.465	5	5	50.71	2160
Cav1.1Δe29+ 20μm verap vs. WT + 9-AC + 5μm verap	93.09	85.4	7.691	2.465	5	5	4.413	2160
Cav1.1Δe29+ 20μm verap vs. Cav1.1Δe29+ 9-AC + 5μm verap	93.09	14.24	78.85	2.465	5	5	45.24	2160
Cav1.1Δe29+ 20μm verap vs. WT + 9-AC & 20μm verap	93.09	93.09	0.004129	2.465	5	5	0.002369	2160
Cav1.1Δe29+ 20μm verap vs. Cav1.1Δe29 + 9-AC + 20μm verap	93.09	62.89	30.2	2.465	5	5	17.33	2160
WT + 9-AC vs. Cav1.1Δe29+ 9-AC	79.5	4.709	74.8	2.465	5	5	42.91	2160
WT + 9-AC vs. WT + 9-AC + 5μm verap	79.5	85.4	-5.899	2.465	5	5	3.384	2160
WT + 9-AC vs. Cav1.1Δe29+ 9-AC + 5μm verap	79.5	14.24	65.26	2.465	5	5	37.44	2160
WT + 9-AC vs. WT + 9-AC & 20μm verap	79.5	93.09	-13.59	2.465	5	5	7.794	2160
WT + 9-AC vs. Cav1.1Δe29 + 9-AC + 20μm verap	79.5	62.89	16.61	2.465	5	5	9.529	2160
Cav1.1Δe29+ 9-AC vs. WT + 9-AC + 5μm verap	4.709	85.4	-80.69	2.465	5	5	46.3	2160
Cav1.1Δe29+ 9-AC vs. Cav1.1Δe29+ 9-AC + 5μm verap	4.709	14.24	-9.532	2.465	5	5	5.469	2160
Cav1.1Δe29+ 9-AC vs. WT + 9-AC & 20μm verap	4.709	93.09	-88.38	2.465	5	5	50.71	2160
Cav1.1Δe29+ 9-AC vs. Cav1.1Δe29 + 9-AC + 20μm verap	4.709	62.89	-58.19	2.465	5	5	33.38	2160
WT + 9-AC + 5μm verap vs. Cav1.1Δe29+ 9-AC + 5μm verap	85.4	14.24	71.16	2.465	5	5	40.83	2160
WT + 9-AC + 5μm verap vs. WT + 9-AC & 20μm verap	85.4	93.09	-7.687	2.465	5	5	4.41	2160
WT + 9-AC + 5μm verap vs. Cav1.1Δe29 + 9-AC + 20μm verap	85.4	62.89	22.51	2.465	5	5	12.91	2160
Cav1.1Δe29+ 9-AC + 5μm verap vs. WT + 9-AC & 20μm verap	14.24	93.09	-78.85	2.465	5	5	45.24	2160
Cav1.1Δe29+ 9-AC + 5μm verap vs. Cav1.1Δe29 + 9-AC + 20μm verap	14.24	62.89	-48.65	2.465	5	5	27.91	2160
WT + 9-AC & 20μm verap vs. Cav1.1Δe29 + 9-AC + 20μm verap	93.09	62.89	30.2	2.465	5	5	17.32	2160
4th Stimulus
WT vs. Cav1.1Δe29	94.54	94.09	0.4521	2.465	5	5	0.2594	2160
WT vs. WT + 5μm verap	94.54	94.67	-0.1331	2.465	5	5	0.07638	2160
WT vs. Cav1.1Δe29+ 5μm verap	94.54	94.38	0.1571	2.465	5	5	0.0901	2160
WT vs. WT + 20μm verap	94.54	88.96	5.574	2.465	5	5	3.198	2160
WT vs. Cav1.1Δe29+ 20μm verap	94.54	89.94	4.602	2.465	5	5	2.64	2160
WT vs. WT + 9-AC	94.54	78.77	15.77	2.465	5	5	9.046	2160
WT vs. Cav1.1Δe29+ 9-AC	94.54	5.264	89.27	2.465	5	5	51.22	2160
WT vs. WT + 9-AC + 5μm verap	94.54	82.57	11.97	2.465	5	5	6.867	2160
WT vs. Cav1.1Δe29+ 9-AC + 5μm verap	94.54	16.31	78.23	2.465	5	5	44.88	2160
WT vs. WT + 9-AC & 20μm verap	94.54	90.15	4.384	2.465	5	5	2.515	2160
WT vs. Cav1.1Δe29 + 9-AC + 20μm verap	94.54	59.97	34.57	2.465	5	5	19.83	2160
Cav1.1Δe29 vs. WT + 5μm verap	94.09	94.67	-0.5852	2.465	5	5	0.3357	2160
Cav1.1Δe29 vs. Cav1.1Δe29+ 5μm verap	94.09	94.38	-0.295	2.465	5	5	0.1693	2160
Cav1.1Δe29 vs. WT + 20μm verap	94.09	88.96	5.122	2.465	5	5	2.939	2160
Cav1.1Δe29 vs. Cav1.1Δe29+ 20μm verap	94.09	89.94	4.15	2.465	5	5	2.381	2160
Cav1.1Δe29 vs. WT + 9-AC	94.09	78.77	15.32	2.465	5	5	8.787	2160
Cav1.1Δe29 vs. Cav1.1Δe29+ 9-AC	94.09	5.264	88.82	2.465	5	5	50.96	2160
Cav1.1Δe29 vs. WT + 9-AC + 5μm verap	94.09	82.57	11.52	2.465	5	5	6.607	2160
Cav1.1Δe29 vs. Cav1.1Δe29+ 9-AC + 5μm verap	94.09	16.31	77.78	2.465	5	5	44.62	2160
Cav1.1Δe29 vs. WT + 9-AC & 20μm verap	94.09	90.15	3.932	2.465	5	5	2.256	2160
Cav1.1Δe29 vs. Cav1.1Δe29 + 9-AC + 20μm verap	94.09	59.97	34.12	2.465	5	5	19.57	2160
WT + 5μm verap vs. Cav1.1Δe29+ 5μm verap	94.67	94.38	0.2902	2.465	5	5	0.1665	2160
WT + 5μm verap vs. WT + 20μm verap	94.67	88.96	5.707	2.465	5	5	3.274	2160
WT + 5μm verap vs. Cav1.1Δe29+ 20μm verap	94.67	89.94	4.735	2.465	5	5	2.717	2160
WT + 5μm verap vs. WT + 9-AC	94.67	78.77	15.9	2.465	5	5	9.123	2160
WT + 5μm verap vs. Cav1.1Δe29+ 9-AC	94.67	5.264	89.41	2.465	5	5	51.29	2160
WT + 5μm verap vs. WT + 9-AC + 5μm verap	94.67	82.57	12.1	2.465	5	5	6.943	2160
WT + 5μm verap vs. Cav1.1Δe29+ 9-AC + 5μm verap	94.67	16.31	78.37	2.465	5	5	44.96	2160
WT + 5μm verap vs. WT + 9-AC & 20μm verap	94.67	90.15	4.518	2.465	5	5	2.592	2160
WT + 5μm verap vs. Cav1.1Δe29 + 9-AC + 20μm verap	94.67	59.97	34.7	2.465	5	5	19.91	2160
Cav1.1Δe29+ 5μm verap vs. WT + 20μm verap	94.38	88.96	5.417	2.465	5	5	3.108	2160
Cav1.1Δe29+ 5μm verap vs. Cav1.1Δe29+ 20μm verap	94.38	89.94	4.445	2.465	5	5	2.55	2160
Cav1.1Δe29+ 5μm verap vs. WT + 9-AC	94.38	78.77	15.61	2.465	5	5	8.956	2160
Cav1.1Δe29+ 5μm verap vs. Cav1.1Δe29+ 9-AC	94.38	5.264	89.12	2.465	5	5	51.13	2160
Cav1.1Δe29+ 5μm verap vs. WT + 9-AC + 5μm verap	94.38	82.57	11.81	2.465	5	5	6.777	2160
Cav1.1Δe29+ 5μm verap vs. Cav1.1Δe29+ 9-AC + 5μm verap	94.38	16.31	78.08	2.465	5	5	44.79	2160
Cav1.1Δe29+ 5μm verap vs. WT + 9-AC & 20μm verap	94.38	90.15	4.227	2.465	5	5	2.425	2160
Cav1.1Δe29+ 5μm verap vs. Cav1.1Δe29 + 9-AC + 20μm verap	94.38	59.97	34.41	2.465	5	5	19.74	2160
WT + 20μm verap vs. Cav1.1Δe29+ 20μm verap	88.96	89.94	-0.9721	2.465	5	5	0.5577	2160
WT + 20μm verap vs. WT + 9-AC	88.96	78.77	10.19	2.465	5	5	5.848	2160
WT + 20μm verap vs. Cav1.1Δe29+ 9-AC	88.96	5.264	83.7	2.465	5	5	48.02	2160
WT + 20μm verap vs. WT + 9-AC + 5μm verap	88.96	82.57	6.395	2.465	5	5	3.669	2160
WT + 20μm verap vs. Cav1.1Δe29+ 9-AC + 5μm verap	88.96	16.31	72.66	2.465	5	5	41.69	2160
WT + 20μm verap vs. WT + 9-AC & 20μm verap	88.96	90.15	-1.19	2.465	5	5	0.6826	2160
WT + 20μm verap vs. Cav1.1Δe29 + 9-AC + 20μm verap	88.96	59.97	29	2.465	5	5	16.64	2160
Cav1.1Δe29+ 20μm verap vs. WT + 9-AC	89.94	78.77	11.17	2.465	5	5	6.406	2160
Cav1.1Δe29+ 20μm verap vs. Cav1.1Δe29+ 9-AC	89.94	5.264	84.67	2.465	5	5	48.58	2160
Cav1.1Δe29+ 20μm verap vs. WT + 9-AC + 5μm verap	89.94	82.57	7.367	2.465	5	5	4.226	2160
Cav1.1Δe29+ 20μm verap vs. Cav1.1Δe29+ 9-AC + 5μm verap	89.94	16.31	73.63	2.465	5	5	42.24	2160
Cav1.1Δe29+ 20μm verap vs. WT + 9-AC & 20μm verap	89.94	90.15	-0.2177	2.465	5	5	0.1249	2160
Cav1.1Δe29+ 20μm verap vs. Cav1.1Δe29 + 9-AC + 20μm verap	89.94	59.97	29.97	2.465	5	5	17.19	2160
WT + 9-AC vs. Cav1.1Δe29+ 9-AC	78.77	5.264	73.51	2.465	5	5	42.17	2160
WT + 9-AC vs. WT + 9-AC + 5μm verap	78.77	82.57	-3.8	2.465	5	5	2.18	2160
WT + 9-AC vs. Cav1.1Δe29+ 9-AC + 5μm verap	78.77	16.31	62.46	2.465	5	5	35.84	2160
WT + 9-AC vs. WT + 9-AC & 20μm verap	78.77	90.15	-11.38	2.465	5	5	6.531	2160
WT + 9-AC vs. Cav1.1Δe29 + 9-AC + 20μm verap	78.77	59.97	18.8	2.465	5	5	10.79	2160
Cav1.1Δe29+ 9-AC vs. WT + 9-AC + 5μm verap	5.264	82.57	-77.31	2.465	5	5	44.35	2160
Cav1.1Δe29+ 9-AC vs. Cav1.1Δe29+ 9-AC + 5μm verap	5.264	16.31	-11.04	2.465	5	5	6.335	2160
Cav1.1Δe29+ 9-AC vs. WT + 9-AC & 20μm verap	5.264	90.15	-84.89	2.465	5	5	48.7	2160
Cav1.1Δe29+ 9-AC vs. Cav1.1Δe29 + 9-AC + 20μm verap	5.264	59.97	-54.7	2.465	5	5	31.38	2160
WT + 9-AC + 5μm verap vs. Cav1.1Δe29+ 9-AC + 5μm verap	82.57	16.31	66.26	2.465	5	5	38.02	2160
WT + 9-AC + 5μm verap vs. WT + 9-AC & 20μm verap	82.57	90.15	-7.584	2.465	5	5	4.351	2160
WT + 9-AC + 5μm verap vs. Cav1.1Δe29 + 9-AC + 20μm verap	82.57	59.97	22.6	2.465	5	5	12.97	2160
Cav1.1Δe29+ 9-AC + 5μm verap vs. WT + 9-AC & 20μm verap	16.31	90.15	-73.85	2.465	5	5	42.37	2160
Cav1.1Δe29+ 9-AC + 5μm verap vs. Cav1.1Δe29 + 9-AC + 20μm verap	16.31	59.97	-43.66	2.465	5	5	25.05	2160
WT + 9-AC & 20μm verap vs. Cav1.1Δe29 + 9-AC + 20μm verap	90.15	59.97	30.19	2.465	5	5	17.32	2160
5th Stimulus
WT vs. Cav1.1Δe29	92.03	91.2	0.8291	2.465	5	5	0.4757	2160
WT vs. WT + 5μm verap	92.03	92.39	-0.3638	2.465	5	5	0.2087	2160
WT vs. Cav1.1Δe29+ 5μm verap	92.03	92.08	-0.05431	2.465	5	5	0.03116	2160
WT vs. WT + 20μm verap	92.03	86.05	5.983	2.465	5	5	3.433	2160
WT vs. Cav1.1Δe29+ 20μm verap	92.03	87.09	4.94	2.465	5	5	2.834	2160
WT vs. WT + 9-AC	92.03	76.53	15.5	2.465	5	5	8.89	2160
WT vs. Cav1.1Δe29+ 9-AC	92.03	8.382	83.65	2.465	5	5	47.99	2160
WT vs. WT + 9-AC + 5μm verap	92.03	80.05	11.98	2.465	5	5	6.873	2160
WT vs. Cav1.1Δe29+ 9-AC + 5μm verap	92.03	20.3	71.73	2.465	5	5	41.15	2160
WT vs. WT + 9-AC & 20μm verap	92.03	87.39	4.637	2.465	5	5	2.661	2160
WT vs. Cav1.1Δe29 + 9-AC + 20μm verap	92.03	60.41	31.62	2.465	5	5	18.14	2160
Cav1.1Δe29 vs. WT + 5μm verap	91.2	92.39	-1.193	2.465	5	5	0.6844	2160
Cav1.1Δe29 vs. Cav1.1Δe29+ 5μm verap	91.2	92.08	-0.8834	2.465	5	5	0.5068	2160
Cav1.1Δe29 vs. WT + 20μm verap	91.2	86.05	5.154	2.465	5	5	2.957	2160
Cav1.1Δe29 vs. Cav1.1Δe29+ 20μm verap	91.2	87.09	4.111	2.465	5	5	2.359	2160
Cav1.1Δe29 vs. WT + 9-AC	91.2	76.53	14.67	2.465	5	5	8.415	2160
Cav1.1Δe29 vs. Cav1.1Δe29+ 9-AC	91.2	8.382	82.82	2.465	5	5	47.51	2160
Cav1.1Δe29 vs. WT + 9-AC + 5μm verap	91.2	80.05	11.15	2.465	5	5	6.397	2160
Cav1.1Δe29 vs. Cav1.1Δe29+ 9-AC + 5μm verap	91.2	20.3	70.9	2.465	5	5	40.68	2160
Cav1.1Δe29 vs. WT + 9-AC & 20μm verap	91.2	87.39	3.808	2.465	5	5	2.185	2160
Cav1.1Δe29 vs. Cav1.1Δe29 + 9-AC + 20μm verap	91.2	60.41	30.79	2.465	5	5	17.67	2160
WT + 5μm verap vs. Cav1.1Δe29+ 5μm verap	92.39	92.08	0.3095	2.465	5	5	0.1775	2160
WT + 5μm verap vs. WT + 20μm verap	92.39	86.05	6.347	2.465	5	5	3.641	2160
WT + 5μm verap vs. Cav1.1Δe29+ 20μm verap	92.39	87.09	5.304	2.465	5	5	3.043	2160
WT + 5μm verap vs. WT + 9-AC	92.39	76.53	15.86	2.465	5	5	9.099	2160
WT + 5μm verap vs. Cav1.1Δe29+ 9-AC	92.39	8.382	84.01	2.465	5	5	48.2	2160
WT + 5μm verap vs. WT + 9-AC + 5μm verap	92.39	80.05	12.34	2.465	5	5	7.081	2160
WT + 5μm verap vs. Cav1.1Δe29+ 9-AC + 5μm verap	92.39	20.3	72.1	2.465	5	5	41.36	2160
WT + 5μm verap vs. WT + 9-AC & 20μm verap	92.39	87.39	5.001	2.465	5	5	2.869	2160
WT + 5μm verap vs. Cav1.1Δe29 + 9-AC + 20μm verap	92.39	60.41	31.99	2.465	5	5	18.35	2160
Cav1.1Δe29+ 5μm verap vs. WT + 20μm verap	92.08	86.05	6.038	2.465	5	5	3.464	2160
Cav1.1Δe29+ 5μm verap vs. Cav1.1Δe29+ 20μm verap	92.08	87.09	4.995	2.465	5	5	2.866	2160
Cav1.1Δe29+ 5μm verap vs. WT + 9-AC	92.08	76.53	15.55	2.465	5	5	8.921	2160
Cav1.1Δe29+ 5μm verap vs. Cav1.1Δe29+ 9-AC	92.08	8.382	83.7	2.465	5	5	48.02	2160
Cav1.1Δe29+ 5μm verap vs. WT + 9-AC + 5μm verap	92.08	80.05	12.03	2.465	5	5	6.904	2160
Cav1.1Δe29+ 5μm verap vs. Cav1.1Δe29+ 9-AC + 5μm verap	92.08	20.3	71.79	2.465	5	5	41.18	2160
Cav1.1Δe29+ 5μm verap vs. WT + 9-AC & 20μm verap	92.08	87.39	4.692	2.465	5	5	2.692	2160
Cav1.1Δe29+ 5μm verap vs. Cav1.1Δe29 + 9-AC + 20μm verap	92.08	60.41	31.68	2.465	5	5	18.17	2160
WT + 20μm verap vs. Cav1.1Δe29+ 20μm verap	86.05	87.09	-1.043	2.465	5	5	0.5983	2160
WT + 20μm verap vs. WT + 9-AC	86.05	76.53	9.513	2.465	5	5	5.458	2160
WT + 20μm verap vs. Cav1.1Δe29+ 9-AC	86.05	8.382	77.66	2.465	5	5	44.56	2160
WT + 20μm verap vs. WT + 9-AC + 5μm verap	86.05	80.05	5.996	2.465	5	5	3.44	2160
WT + 20μm verap vs. Cav1.1Δe29+ 9-AC + 5μm verap	86.05	20.3	65.75	2.465	5	5	37.72	2160
WT + 20μm verap vs. WT + 9-AC & 20μm verap	86.05	87.39	-1.346	2.465	5	5	0.7722	2160
WT + 20μm verap vs. Cav1.1Δe29 + 9-AC + 20μm verap	86.05	60.41	25.64	2.465	5	5	14.71	2160
Cav1.1Δe29+ 20μm verap vs. WT + 9-AC	87.09	76.53	10.56	2.465	5	5	6.056	2160
Cav1.1Δe29+ 20μm verap vs. Cav1.1Δe29+ 9-AC	87.09	8.382	78.71	2.465	5	5	45.16	2160
Cav1.1Δe29+ 20μm verap vs. WT + 9-AC + 5μm verap	87.09	80.05	7.039	2.465	5	5	4.038	2160
Cav1.1Δe29+ 20μm verap vs. Cav1.1Δe29+ 9-AC + 5μm verap	87.09	20.3	66.79	2.465	5	5	38.32	2160
Cav1.1Δe29+ 20μm verap vs. WT + 9-AC & 20μm verap	87.09	87.39	-0.303	2.465	5	5	0.1739	2160
Cav1.1Δe29+ 20μm verap vs. Cav1.1Δe29 + 9-AC + 20μm verap	87.09	60.41	26.68	2.465	5	5	15.31	2160
WT + 9-AC vs. Cav1.1Δe29+ 9-AC	76.53	8.382	68.15	2.465	5	5	39.1	2160
WT + 9-AC vs. WT + 9-AC + 5μm verap	76.53	80.05	-3.517	2.465	5	5	2.018	2160
WT + 9-AC vs. Cav1.1Δe29+ 9-AC + 5μm verap	76.53	20.3	56.24	2.465	5	5	32.26	2160
WT + 9-AC vs. WT + 9-AC & 20μm verap	76.53	87.39	-10.86	2.465	5	5	6.23	2160
WT + 9-AC vs. Cav1.1Δe29 + 9-AC + 20μm verap	76.53	60.41	16.13	2.465	5	5	9.252	2160
Cav1.1Δe29+ 9-AC vs. WT + 9-AC + 5μm verap	8.382	80.05	-71.67	2.465	5	5	41.12	2160
Cav1.1Δe29+ 9-AC vs. Cav1.1Δe29+ 9-AC + 5μm verap	8.382	20.3	-11.92	2.465	5	5	6.836	2160
Cav1.1Δe29+ 9-AC vs. WT + 9-AC & 20μm verap	8.382	87.39	-79.01	2.465	5	5	45.33	2160
Cav1.1Δe29+ 9-AC vs. Cav1.1Δe29 + 9-AC + 20μm verap	8.382	60.41	-52.03	2.465	5	5	29.85	2160
WT + 9-AC + 5μm verap vs. Cav1.1Δe29+ 9-AC + 5μm verap	80.05	20.3	59.75	2.465	5	5	34.28	2160
WT + 9-AC + 5μm verap vs. WT + 9-AC & 20μm verap	80.05	87.39	-7.342	2.465	5	5	4.212	2160
WT + 9-AC + 5μm verap vs. Cav1.1Δe29 + 9-AC + 20μm verap	80.05	60.41	19.64	2.465	5	5	11.27	2160
Cav1.1Δe29+ 9-AC + 5μm verap vs. WT + 9-AC & 20μm verap	20.3	87.39	-67.09	2.465	5	5	38.49	2160
Cav1.1Δe29+ 9-AC + 5μm verap vs. Cav1.1Δe29 + 9-AC + 20μm verap	20.3	60.41	-40.11	2.465	5	5	23.01	2160
WT + 9-AC & 20μm verap vs. Cav1.1Δe29 + 9-AC + 20μm verap	87.39	60.41	26.98	2.465	5	5	15.48	2160
6th Stimulus
WT vs. Cav1.1Δe29	89.8	88.54	1.265	2.465	5	5	0.7257	2160
WT vs. WT + 5μm verap	89.8	90.12	-0.3128	2.465	5	5	0.1795	2160
WT vs. Cav1.1Δe29+ 5μm verap	89.8	89.85	-0.04299	2.465	5	5	0.02466	2160
WT vs. WT + 20μm verap	89.8	83.43	6.37	2.465	5	5	3.654	2160
WT vs. Cav1.1Δe29+ 20μm verap	89.8	84.5	5.308	2.465	5	5	3.045	2160
WT vs. WT + 9-AC	89.8	75.01	14.79	2.465	5	5	8.485	2160
WT vs. Cav1.1Δe29+ 9-AC	89.8	13.58	76.23	2.465	5	5	43.73	2160
WT vs. WT + 9-AC + 5μm verap	89.8	77.8	12.01	2.465	5	5	6.888	2160
WT vs. Cav1.1Δe29+ 9-AC + 5μm verap	89.8	25.16	64.65	2.465	5	5	37.09	2160
WT vs. WT + 9-AC & 20μm verap	89.8	84.83	4.973	2.465	5	5	2.853	2160
WT vs. Cav1.1Δe29 + 9-AC + 20μm verap	89.8	62.41	27.39	2.465	5	5	15.72	2160
Cav1.1Δe29 vs. WT + 5μm verap	88.54	90.12	-1.578	2.465	5	5	0.9052	2160
Cav1.1Δe29 vs. Cav1.1Δe29+ 5μm verap	88.54	89.85	-1.308	2.465	5	5	0.7504	2160
Cav1.1Δe29 vs. WT + 20μm verap	88.54	83.43	5.105	2.465	5	5	2.929	2160
Cav1.1Δe29 vs. Cav1.1Δe29+ 20μm verap	88.54	84.5	4.043	2.465	5	5	2.319	2160
Cav1.1Δe29 vs. WT + 9-AC	88.54	75.01	13.53	2.465	5	5	7.76	2160
Cav1.1Δe29 vs. Cav1.1Δe29+ 9-AC	88.54	13.58	74.96	2.465	5	5	43.01	2160
Cav1.1Δe29 vs. WT + 9-AC + 5μm verap	88.54	77.8	10.74	2.465	5	5	6.163	2160
Cav1.1Δe29 vs. Cav1.1Δe29+ 9-AC + 5μm verap	88.54	25.16	63.38	2.465	5	5	36.36	2160
Cav1.1Δe29 vs. WT + 9-AC & 20μm verap	88.54	84.83	3.708	2.465	5	5	2.127	2160
Cav1.1Δe29 vs. Cav1.1Δe29 + 9-AC + 20μm verap	88.54	62.41	26.13	2.465	5	5	14.99	2160
WT + 5μm verap vs. Cav1.1Δe29+ 5μm verap	90.12	89.85	0.2698	2.465	5	5	0.1548	2160
WT + 5μm verap vs. WT + 20μm verap	90.12	83.43	6.683	2.465	5	5	3.834	2160
WT + 5μm verap vs. Cav1.1Δe29+ 20μm verap	90.12	84.5	5.62	2.465	5	5	3.225	2160
WT + 5μm verap vs. WT + 9-AC	90.12	75.01	15.1	2.465	5	5	8.665	2160
WT + 5μm verap vs. Cav1.1Δe29+ 9-AC	90.12	13.58	76.54	2.465	5	5	43.91	2160
WT + 5μm verap vs. WT + 9-AC + 5μm verap	90.12	77.8	12.32	2.465	5	5	7.068	2160
WT + 5μm verap vs. Cav1.1Δe29+ 9-AC + 5μm verap	90.12	25.16	64.96	2.465	5	5	37.27	2160
WT + 5μm verap vs. WT + 9-AC & 20μm verap	90.12	84.83	5.285	2.465	5	5	3.032	2160
WT + 5μm verap vs. Cav1.1Δe29 + 9-AC + 20μm verap	90.12	62.41	27.71	2.465	5	5	15.89	2160
Cav1.1Δe29+ 5μm verap vs. WT + 20μm verap	89.85	83.43	6.413	2.465	5	5	3.679	2160
Cav1.1Δe29+ 5μm verap vs. Cav1.1Δe29+ 20μm verap	89.85	84.5	5.351	2.465	5	5	3.07	2160
Cav1.1Δe29+ 5μm verap vs. WT + 9-AC	89.85	75.01	14.83	2.465	5	5	8.51	2160
Cav1.1Δe29+ 5μm verap vs. Cav1.1Δe29+ 9-AC	89.85	13.58	76.27	2.465	5	5	43.76	2160
Cav1.1Δe29+ 5μm verap vs. WT + 9-AC + 5μm verap	89.85	77.8	12.05	2.465	5	5	6.913	2160
Cav1.1Δe29+ 5μm verap vs. Cav1.1Δe29+ 9-AC + 5μm verap	89.85	25.16	64.69	2.465	5	5	37.11	2160
Cav1.1Δe29+ 5μm verap vs. WT + 9-AC & 20μm verap	89.85	84.83	5.016	2.465	5	5	2.877	2160
Cav1.1Δe29+ 5μm verap vs. Cav1.1Δe29 + 9-AC + 20μm verap	89.85	62.41	27.44	2.465	5	5	15.74	2160
WT + 20μm verap vs. Cav1.1Δe29+ 20μm verap	83.43	84.5	-1.062	2.465	5	5	0.6095	2160
WT + 20μm verap vs. WT + 9-AC	83.43	75.01	8.42	2.465	5	5	4.831	2160
WT + 20μm verap vs. Cav1.1Δe29+ 9-AC	83.43	13.58	69.86	2.465	5	5	40.08	2160
WT + 20μm verap vs. WT + 9-AC + 5μm verap	83.43	77.8	5.637	2.465	5	5	3.234	2160
WT + 20μm verap vs. Cav1.1Δe29+ 9-AC + 5μm verap	83.43	25.16	58.28	2.465	5	5	33.43	2160
WT + 20μm verap vs. WT + 9-AC & 20μm verap	83.43	84.83	-1.397	2.465	5	5	0.8017	2160
WT + 20μm verap vs. Cav1.1Δe29 + 9-AC + 20μm verap	83.43	62.41	21.02	2.465	5	5	12.06	2160
Cav1.1Δe29+ 20μm verap vs. WT + 9-AC	84.5	75.01	9.482	2.465	5	5	5.44	2160
Cav1.1Δe29+ 20μm verap vs. Cav1.1Δe29+ 9-AC	84.5	13.58	70.92	2.465	5	5	40.69	2160
Cav1.1Δe29+ 20μm verap vs. WT + 9-AC + 5μm verap	84.5	77.8	6.699	2.465	5	5	3.843	2160
Cav1.1Δe29+ 20μm verap vs. Cav1.1Δe29+ 9-AC + 5μm verap	84.5	25.16	59.34	2.465	5	5	34.04	2160
Cav1.1Δe29+ 20μm verap vs. WT + 9-AC & 20μm verap	84.5	84.83	-0.335	2.465	5	5	0.1922	2160
Cav1.1Δe29+ 20μm verap vs. Cav1.1Δe29 + 9-AC + 20μm verap	84.5	62.41	22.08	2.465	5	5	12.67	2160
WT + 9-AC vs. Cav1.1Δe29+ 9-AC	75.01	13.58	61.44	2.465	5	5	35.25	2160
WT + 9-AC vs. WT + 9-AC + 5μm verap	75.01	77.8	-2.784	2.465	5	5	1.597	2160
WT + 9-AC vs. Cav1.1Δe29+ 9-AC + 5μm verap	75.01	25.16	49.86	2.465	5	5	28.6	2160
WT + 9-AC vs. WT + 9-AC & 20μm verap	75.01	84.83	-9.817	2.465	5	5	5.632	2160
WT + 9-AC vs. Cav1.1Δe29 + 9-AC + 20μm verap	75.01	62.41	12.6	2.465	5	5	7.23	2160
Cav1.1Δe29+ 9-AC vs. WT + 9-AC + 5μm verap	13.58	77.8	-64.22	2.465	5	5	36.84	2160
Cav1.1Δe29+ 9-AC vs. Cav1.1Δe29+ 9-AC + 5μm verap	13.58	25.16	-11.58	2.465	5	5	6.644	2160
Cav1.1Δe29+ 9-AC vs. WT + 9-AC & 20μm verap	13.58	84.83	-71.26	2.465	5	5	40.88	2160
Cav1.1Δe29+ 9-AC vs. Cav1.1Δe29 + 9-AC + 20μm verap	13.58	62.41	-48.84	2.465	5	5	28.02	2160
WT + 9-AC + 5μm verap vs. Cav1.1Δe29+ 9-AC + 5μm verap	77.8	25.16	52.64	2.465	5	5	30.2	2160
WT + 9-AC + 5μm verap vs. WT + 9-AC & 20μm verap	77.8	84.83	-7.034	2.465	5	5	4.035	2160
WT + 9-AC + 5μm verap vs. Cav1.1Δe29 + 9-AC + 20μm verap	77.8	62.41	15.39	2.465	5	5	8.827	2160
Cav1.1Δe29+ 9-AC + 5μm verap vs. WT + 9-AC & 20μm verap	25.16	84.83	-59.67	2.465	5	5	34.24	2160
Cav1.1Δe29+ 9-AC + 5μm verap vs. Cav1.1Δe29 + 9-AC + 20μm verap	25.16	62.41	-37.26	2.465	5	5	21.37	2160
WT + 9-AC & 20μm verap vs. Cav1.1Δe29 + 9-AC + 20μm verap	84.83	62.41	22.42	2.465	5	5	12.86	2160
7th Stimulus
WT vs. Cav1.1Δe29	87.75	86.34	1.415	2.465	5	5	0.812	2160
WT vs. WT + 5μm verap	87.75	87.88	-0.1242	2.465	5	5	0.07125	2160
WT vs. Cav1.1Δe29+ 5μm verap	87.75	87.66	0.08835	2.465	5	5	0.05069	2160
WT vs. WT + 20μm verap	87.75	81.1	6.651	2.465	5	5	3.816	2160
WT vs. Cav1.1Δe29+ 20μm verap	87.75	82.13	5.618	2.465	5	5	3.223	2160
WT vs. WT + 9-AC	87.75	73.18	14.57	2.465	5	5	8.358	2160
WT vs. Cav1.1Δe29+ 9-AC	87.75	20.56	67.19	2.465	5	5	38.55	2160
WT vs. WT + 9-AC + 5μm verap	87.75	75.8	11.95	2.465	5	5	6.858	2160
WT vs. Cav1.1Δe29+ 9-AC + 5μm verap	87.75	32.46	55.29	2.465	5	5	31.72	2160
WT vs. WT + 9-AC & 20μm verap	87.75	82.46	5.292	2.465	5	5	3.036	2160
WT vs. Cav1.1Δe29 + 9-AC + 20μm verap	87.75	64.67	23.08	2.465	5	5	13.24	2160
Cav1.1Δe29 vs. WT + 5μm verap	86.34	87.88	-1.539	2.465	5	5	0.8832	2160
Cav1.1Δe29 vs. Cav1.1Δe29+ 5μm verap	86.34	87.66	-1.327	2.465	5	5	0.7613	2160
Cav1.1Δe29 vs. WT + 20μm verap	86.34	81.1	5.235	2.465	5	5	3.004	2160
Cav1.1Δe29 vs. Cav1.1Δe29+ 20μm verap	86.34	82.13	4.203	2.465	5	5	2.411	2160
Cav1.1Δe29 vs. WT + 9-AC	86.34	73.18	13.15	2.465	5	5	7.546	2160
Cav1.1Δe29 vs. Cav1.1Δe29+ 9-AC	86.34	20.56	65.78	2.465	5	5	37.74	2160
Cav1.1Δe29 vs. WT + 9-AC + 5μm verap	86.34	75.8	10.54	2.465	5	5	6.046	2160
Cav1.1Δe29 vs. Cav1.1Δe29+ 9-AC + 5μm verap	86.34	32.46	53.87	2.465	5	5	30.91	2160
Cav1.1Δe29 vs. WT + 9-AC & 20μm verap	86.34	82.46	3.877	2.465	5	5	2.224	2160
Cav1.1Δe29 vs. Cav1.1Δe29 + 9-AC + 20μm verap	86.34	64.67	21.67	2.465	5	5	12.43	2160
WT + 5μm verap vs. Cav1.1Δe29+ 5μm verap	87.88	87.66	0.2125	2.465	5	5	0.1219	2160
WT + 5μm verap vs. WT + 20μm verap	87.88	81.1	6.775	2.465	5	5	3.887	2160
WT + 5μm verap vs. Cav1.1Δe29+ 20μm verap	87.88	82.13	5.743	2.465	5	5	3.295	2160
WT + 5μm verap vs. WT + 9-AC	87.88	73.18	14.69	2.465	5	5	8.429	2160
WT + 5μm verap vs. Cav1.1Δe29+ 9-AC	87.88	20.56	67.32	2.465	5	5	38.62	2160
WT + 5μm verap vs. WT + 9-AC + 5μm verap	87.88	75.8	12.08	2.465	5	5	6.93	2160
WT + 5μm verap vs. Cav1.1Δe29+ 9-AC + 5μm verap	87.88	32.46	55.41	2.465	5	5	31.79	2160
WT + 5μm verap vs. WT + 9-AC & 20μm verap	87.88	82.46	5.416	2.465	5	5	3.107	2160
WT + 5μm verap vs. Cav1.1Δe29 + 9-AC + 20μm verap	87.88	64.67	23.21	2.465	5	5	13.32	2160
Cav1.1Δe29+ 5μm verap vs. WT + 20μm verap	87.66	81.1	6.562	2.465	5	5	3.765	2160
Cav1.1Δe29+ 5μm verap vs. Cav1.1Δe29+ 20μm verap	87.66	82.13	5.53	2.465	5	5	3.173	2160
Cav1.1Δe29+ 5μm verap vs. WT + 9-AC	87.66	73.18	14.48	2.465	5	5	8.307	2160
Cav1.1Δe29+ 5μm verap vs. Cav1.1Δe29+ 9-AC	87.66	20.56	67.11	2.465	5	5	38.5	2160
Cav1.1Δe29+ 5μm verap vs. WT + 9-AC + 5μm verap	87.66	75.8	11.87	2.465	5	5	6.808	2160
Cav1.1Δe29+ 5μm verap vs. Cav1.1Δe29+ 9-AC + 5μm verap	87.66	32.46	55.2	2.465	5	5	31.67	2160
Cav1.1Δe29+ 5μm verap vs. WT + 9-AC & 20μm verap	87.66	82.46	5.204	2.465	5	5	2.985	2160
Cav1.1Δe29+ 5μm verap vs. Cav1.1Δe29 + 9-AC + 20μm verap	87.66	64.67	23	2.465	5	5	13.19	2160
WT + 20μm verap vs. Cav1.1Δe29+ 20μm verap	81.1	82.13	-1.032	2.465	5	5	0.5923	2160
WT + 20μm verap vs. WT + 9-AC	81.1	73.18	7.917	2.465	5	5	4.542	2160
WT + 20μm verap vs. Cav1.1Δe29+ 9-AC	81.1	20.56	60.54	2.465	5	5	34.73	2160
WT + 20μm verap vs. WT + 9-AC + 5μm verap	81.1	75.8	5.303	2.465	5	5	3.043	2160
WT + 20μm verap vs. Cav1.1Δe29+ 9-AC + 5μm verap	81.1	32.46	48.64	2.465	5	5	27.9	2160
WT + 20μm verap vs. WT + 9-AC & 20μm verap	81.1	82.46	-1.359	2.465	5	5	0.7796	2160
WT + 20μm verap vs. Cav1.1Δe29 + 9-AC + 20μm verap	81.1	64.67	16.43	2.465	5	5	9.428	2160
Cav1.1Δe29+ 20μm verap vs. WT + 9-AC	82.13	73.18	8.949	2.465	5	5	5.134	2160
Cav1.1Δe29+ 20μm verap vs. Cav1.1Δe29+ 9-AC	82.13	20.56	61.58	2.465	5	5	35.33	2160
Cav1.1Δe29+ 20μm verap vs. WT + 9-AC + 5μm verap	82.13	75.8	6.336	2.465	5	5	3.635	2160
Cav1.1Δe29+ 20μm verap vs. Cav1.1Δe29+ 9-AC + 5μm verap	82.13	32.46	49.67	2.465	5	5	28.5	2160
Cav1.1Δe29+ 20μm verap vs. WT + 9-AC & 20μm verap	82.13	82.46	-0.3265	2.465	5	5	0.1873	2160
Cav1.1Δe29+ 20μm verap vs. Cav1.1Δe29 + 9-AC + 20μm verap	82.13	64.67	17.47	2.465	5	5	10.02	2160
WT + 9-AC vs. Cav1.1Δe29+ 9-AC	73.18	20.56	52.63	2.465	5	5	30.19	2160
WT + 9-AC vs. WT + 9-AC + 5μm verap	73.18	75.8	-2.613	2.465	5	5	1.499	2160
WT + 9-AC vs. Cav1.1Δe29+ 9-AC + 5μm verap	73.18	32.46	40.72	2.465	5	5	23.36	2160
WT + 9-AC vs. WT + 9-AC & 20μm verap	73.18	82.46	-9.276	2.465	5	5	5.322	2160
WT + 9-AC vs. Cav1.1Δe29 + 9-AC + 20μm verap	73.18	64.67	8.517	2.465	5	5	4.886	2160
Cav1.1Δe29+ 9-AC vs. WT + 9-AC + 5μm verap	20.56	75.8	-55.24	2.465	5	5	31.69	2160
Cav1.1Δe29+ 9-AC vs. Cav1.1Δe29+ 9-AC + 5μm verap	20.56	32.46	-11.9	2.465	5	5	6.83	2160
Cav1.1Δe29+ 9-AC vs. WT + 9-AC & 20μm verap	20.56	82.46	-61.9	2.465	5	5	35.51	2160
Cav1.1Δe29+ 9-AC vs. Cav1.1Δe29 + 9-AC + 20μm verap	20.56	64.67	-44.11	2.465	5	5	25.31	2160
WT + 9-AC + 5μm verap vs. Cav1.1Δe29+ 9-AC + 5μm verap	75.8	32.46	43.33	2.465	5	5	24.86	2160
WT + 9-AC + 5μm verap vs. WT + 9-AC & 20μm verap	75.8	82.46	-6.662	2.465	5	5	3.822	2160
WT + 9-AC + 5μm verap vs. Cav1.1Δe29 + 9-AC + 20μm verap	75.8	64.67	11.13	2.465	5	5	6.385	2160
Cav1.1Δe29+ 9-AC + 5μm verap vs. WT + 9-AC & 20μm verap	32.46	82.46	-50	2.465	5	5	28.68	2160
Cav1.1Δe29+ 9-AC + 5μm verap vs. Cav1.1Δe29 + 9-AC + 20μm verap	32.46	64.67	-32.2	2.465	5	5	18.48	2160
WT + 9-AC & 20μm verap vs. Cav1.1Δe29 + 9-AC + 20μm verap	82.46	64.67	17.79	2.465	5	5	10.21	2160
8th Stimulus
WT vs. Cav1.1Δe29	85.83	84.52	1.312	2.465	5	5	0.7528	2160
WT vs. WT + 5μm verap	85.83	85.8	0.02686	2.465	5	5	0.01541	2160
WT vs. Cav1.1Δe29+ 5μm verap	85.83	85.64	0.1944	2.465	5	5	0.1115	2160
WT vs. WT + 20μm verap	85.83	79.11	6.72	2.465	5	5	3.855	2160
WT vs. Cav1.1Δe29+ 20μm verap	85.83	79.89	5.945	2.465	5	5	3.411	2160
WT vs. WT + 9-AC	85.83	72	13.83	2.465	5	5	7.934	2160
WT vs. Cav1.1Δe29+ 9-AC	85.83	28.13	57.7	2.465	5	5	33.1	2160
WT vs. WT + 9-AC + 5μm verap	85.83	74.09	11.75	2.465	5	5	6.739	2160
WT vs. Cav1.1Δe29+ 9-AC + 5μm verap	85.83	41.28	44.55	2.465	5	5	25.56	2160
WT vs. WT + 9-AC & 20μm verap	85.83	80.48	5.352	2.465	5	5	3.071	2160
WT vs. Cav1.1Δe29 + 9-AC + 20μm verap	85.83	66.63	19.21	2.465	5	5	11.02	2160
Cav1.1Δe29 vs. WT + 5μm verap	84.52	85.8	-1.285	2.465	5	5	0.7374	2160
Cav1.1Δe29 vs. Cav1.1Δe29+ 5μm verap	84.52	85.64	-1.118	2.465	5	5	0.6413	2160
Cav1.1Δe29 vs. WT + 20μm verap	84.52	79.11	5.408	2.465	5	5	3.102	2160
Cav1.1Δe29 vs. Cav1.1Δe29+ 20μm verap	84.52	79.89	4.633	2.465	5	5	2.658	2160
Cav1.1Δe29 vs. WT + 9-AC	84.52	72	12.52	2.465	5	5	7.181	2160
Cav1.1Δe29 vs. Cav1.1Δe29+ 9-AC	84.52	28.13	56.39	2.465	5	5	32.35	2160
Cav1.1Δe29 vs. WT + 9-AC + 5μm verap	84.52	74.09	10.43	2.465	5	5	5.986	2160
Cav1.1Δe29 vs. Cav1.1Δe29+ 9-AC + 5μm verap	84.52	41.28	43.24	2.465	5	5	24.81	2160
Cav1.1Δe29 vs. WT + 9-AC & 20μm verap	84.52	80.48	4.04	2.465	5	5	2.318	2160
Cav1.1Δe29 vs. Cav1.1Δe29 + 9-AC + 20μm verap	84.52	66.63	17.89	2.465	5	5	10.27	2160
WT + 5μm verap vs. Cav1.1Δe29+ 5μm verap	85.8	85.64	0.1676	2.465	5	5	0.09613	2160
WT + 5μm verap vs. WT + 20μm verap	85.8	79.11	6.693	2.465	5	5	3.84	2160
WT + 5μm verap vs. Cav1.1Δe29+ 20μm verap	85.8	79.89	5.918	2.465	5	5	3.395	2160
WT + 5μm verap vs. WT + 9-AC	85.8	72	13.8	2.465	5	5	7.918	2160
WT + 5μm verap vs. Cav1.1Δe29+ 9-AC	85.8	28.13	57.67	2.465	5	5	33.09	2160
WT + 5μm verap vs. WT + 9-AC + 5μm verap	85.8	74.09	11.72	2.465	5	5	6.724	2160
WT + 5μm verap vs. Cav1.1Δe29+ 9-AC + 5μm verap	85.8	41.28	44.52	2.465	5	5	25.54	2160
WT + 5μm verap vs. WT + 9-AC & 20μm verap	85.8	80.48	5.325	2.465	5	5	3.055	2160
WT + 5μm verap vs. Cav1.1Δe29 + 9-AC + 20μm verap	85.8	66.63	19.18	2.465	5	5	11	2160
Cav1.1Δe29+ 5μm verap vs. WT + 20μm verap	85.64	79.11	6.525	2.465	5	5	3.744	2160
Cav1.1Δe29+ 5μm verap vs. Cav1.1Δe29+ 20μm verap	85.64	79.89	5.751	2.465	5	5	3.299	2160
Cav1.1Δe29+ 5μm verap vs. WT + 9-AC	85.64	72	13.63	2.465	5	5	7.822	2160
Cav1.1Δe29+ 5μm verap vs. Cav1.1Δe29+ 9-AC	85.64	28.13	57.5	2.465	5	5	32.99	2160
Cav1.1Δe29+ 5μm verap vs. WT + 9-AC + 5μm verap	85.64	74.09	11.55	2.465	5	5	6.627	2160
Cav1.1Δe29+ 5μm verap vs. Cav1.1Δe29+ 9-AC + 5μm verap	85.64	41.28	44.35	2.465	5	5	25.45	2160
Cav1.1Δe29+ 5μm verap vs. WT + 9-AC & 20μm verap	85.64	80.48	5.158	2.465	5	5	2.959	2160
Cav1.1Δe29+ 5μm verap vs. Cav1.1Δe29 + 9-AC + 20μm verap	85.64	66.63	19.01	2.465	5	5	10.91	2160
WT + 20μm verap vs. Cav1.1Δe29+ 20μm verap	79.11	79.89	-0.7746	2.465	5	5	0.4444	2160
WT + 20μm verap vs. WT + 9-AC	79.11	72	7.109	2.465	5	5	4.079	2160
WT + 20μm verap vs. Cav1.1Δe29+ 9-AC	79.11	28.13	50.98	2.465	5	5	29.25	2160
WT + 20μm verap vs. WT + 9-AC + 5μm verap	79.11	74.09	5.026	2.465	5	5	2.884	2160
WT + 20μm verap vs. Cav1.1Δe29+ 9-AC + 5μm verap	79.11	41.28	37.83	2.465	5	5	21.7	2160
WT + 20μm verap vs. WT + 9-AC & 20μm verap	79.11	80.48	-1.368	2.465	5	5	0.7847	2160
WT + 20μm verap vs. Cav1.1Δe29 + 9-AC + 20μm verap	79.11	66.63	12.49	2.465	5	5	7.163	2160
Cav1.1Δe29+ 20μm verap vs. WT + 9-AC	79.89	72	7.884	2.465	5	5	4.523	2160
Cav1.1Δe29+ 20μm verap vs. Cav1.1Δe29+ 9-AC	79.89	28.13	51.75	2.465	5	5	29.69	2160
Cav1.1Δe29+ 20μm verap vs. WT + 9-AC + 5μm verap	79.89	74.09	5.801	2.465	5	5	3.328	2160
Cav1.1Δe29+ 20μm verap vs. Cav1.1Δe29+ 9-AC + 5μm verap	79.89	41.28	38.6	2.465	5	5	22.15	2160
Cav1.1Δe29+ 20μm verap vs. WT + 9-AC & 20μm verap	79.89	80.48	-0.5932	2.465	5	5	0.3403	2160
Cav1.1Δe29+ 20μm verap vs. Cav1.1Δe29 + 9-AC + 20μm verap	79.89	66.63	13.26	2.465	5	5	7.608	2160
WT + 9-AC vs. Cav1.1Δe29+ 9-AC	72	28.13	43.87	2.465	5	5	25.17	2160
WT + 9-AC vs. WT + 9-AC + 5μm verap	72	74.09	-2.083	2.465	5	5	1.195	2160
WT + 9-AC vs. Cav1.1Δe29+ 9-AC + 5μm verap	72	41.28	30.72	2.465	5	5	17.62	2160
WT + 9-AC vs. WT + 9-AC & 20μm verap	72	80.48	-8.477	2.465	5	5	4.863	2160
WT + 9-AC vs. Cav1.1Δe29 + 9-AC + 20μm verap	72	66.63	5.377	2.465	5	5	3.085	2160
Cav1.1Δe29+ 9-AC vs. WT + 9-AC + 5μm verap	28.13	74.09	-45.95	2.465	5	5	26.36	2160
Cav1.1Δe29+ 9-AC vs. Cav1.1Δe29+ 9-AC + 5μm verap	28.13	41.28	-13.15	2.465	5	5	7.545	2160
Cav1.1Δe29+ 9-AC vs. WT + 9-AC & 20μm verap	28.13	80.48	-52.35	2.465	5	5	30.03	2160
Cav1.1Δe29+ 9-AC vs. Cav1.1Δe29 + 9-AC + 20μm verap	28.13	66.63	-38.49	2.465	5	5	22.08	2160
WT + 9-AC + 5μm verap vs. Cav1.1Δe29+ 9-AC + 5μm verap	74.09	41.28	32.8	2.465	5	5	18.82	2160
WT + 9-AC + 5μm verap vs. WT + 9-AC & 20μm verap	74.09	80.48	-6.394	2.465	5	5	3.668	2160
WT + 9-AC + 5μm verap vs. Cav1.1Δe29 + 9-AC + 20μm verap	74.09	66.63	7.46	2.465	5	5	4.28	2160
Cav1.1Δe29+ 9-AC + 5μm verap vs. WT + 9-AC & 20μm verap	41.28	80.48	-39.2	2.465	5	5	22.49	2160
Cav1.1Δe29+ 9-AC + 5μm verap vs. Cav1.1Δe29 + 9-AC + 20μm verap	41.28	66.63	-25.34	2.465	5	5	14.54	2160
WT + 9-AC & 20μm verap vs. Cav1.1Δe29 + 9-AC + 20μm verap	80.48	66.63	13.85	2.465	5	5	7.948	2160
9th Stimulus
WT vs. Cav1.1Δe29	84.07	82.62	1.45	2.465	5	5	0.8316	2160
WT vs. WT + 5μm verap	84.07	83.99	0.08053	2.465	5	5	0.0462	2160
WT vs. Cav1.1Δe29+ 5μm verap	84.07	83.85	0.222	2.465	5	5	0.1274	2160
WT vs. WT + 20μm verap	84.07	77.3	6.772	2.465	5	5	3.885	2160
WT vs. Cav1.1Δe29+ 20μm verap	84.07	77.88	6.193	2.465	5	5	3.553	2160
WT vs. WT + 9-AC	84.07	70.59	13.48	2.465	5	5	7.735	2160
WT vs. Cav1.1Δe29+ 9-AC	84.07	33.94	50.13	2.465	5	5	28.76	2160
WT vs. WT + 9-AC + 5μm verap	84.07	72.56	11.52	2.465	5	5	6.607	2160
WT vs. Cav1.1Δe29+ 9-AC + 5μm verap	84.07	48.82	35.25	2.465	5	5	20.22	2160
WT vs. WT + 9-AC & 20μm verap	84.07	78.61	5.465	2.465	5	5	3.135	2160
WT vs. Cav1.1Δe29 + 9-AC + 20μm verap	84.07	67.92	16.15	2.465	5	5	9.268	2160
Cav1.1Δe29 vs. WT + 5μm verap	82.62	83.99	-1.369	2.465	5	5	0.7854	2160
Cav1.1Δe29 vs. Cav1.1Δe29+ 5μm verap	82.62	83.85	-1.227	2.465	5	5	0.7042	2160
Cav1.1Δe29 vs. WT + 20μm verap	82.62	77.3	5.322	2.465	5	5	3.053	2160
Cav1.1Δe29 vs. Cav1.1Δe29+ 20μm verap	82.62	77.88	4.744	2.465	5	5	2.722	2160
Cav1.1Δe29 vs. WT + 9-AC	82.62	70.59	12.03	2.465	5	5	6.903	2160
Cav1.1Δe29 vs. Cav1.1Δe29+ 9-AC	82.62	33.94	48.68	2.465	5	5	27.93	2160
Cav1.1Δe29 vs. WT + 9-AC + 5μm verap	82.62	72.56	10.07	2.465	5	5	5.775	2160
Cav1.1Δe29 vs. Cav1.1Δe29+ 9-AC + 5μm verap	82.62	48.82	33.8	2.465	5	5	19.39	2160
Cav1.1Δe29 vs. WT + 9-AC & 20μm verap	82.62	78.61	4.015	2.465	5	5	2.304	2160
Cav1.1Δe29 vs. Cav1.1Δe29 + 9-AC + 20μm verap	82.62	67.92	14.7	2.465	5	5	8.436	2160
WT + 5μm verap vs. Cav1.1Δe29+ 5μm verap	83.99	83.85	0.1415	2.465	5	5	0.08117	2160
WT + 5μm verap vs. WT + 20μm verap	83.99	77.3	6.691	2.465	5	5	3.839	2160
WT + 5μm verap vs. Cav1.1Δe29+ 20μm verap	83.99	77.88	6.113	2.465	5	5	3.507	2160
WT + 5μm verap vs. WT + 9-AC	83.99	70.59	13.4	2.465	5	5	7.689	2160
WT + 5μm verap vs. Cav1.1Δe29+ 9-AC	83.99	33.94	50.05	2.465	5	5	28.71	2160
WT + 5μm verap vs. WT + 9-AC + 5μm verap	83.99	72.56	11.44	2.465	5	5	6.561	2160
WT + 5μm verap vs. Cav1.1Δe29+ 9-AC + 5μm verap	83.99	48.82	35.17	2.465	5	5	20.18	2160
WT + 5μm verap vs. WT + 9-AC & 20μm verap	83.99	78.61	5.384	2.465	5	5	3.089	2160
WT + 5μm verap vs. Cav1.1Δe29 + 9-AC + 20μm verap	83.99	67.92	16.07	2.465	5	5	9.222	2160
Cav1.1Δe29+ 5μm verap vs. WT + 20μm verap	83.85	77.3	6.55	2.465	5	5	3.758	2160
Cav1.1Δe29+ 5μm verap vs. Cav1.1Δe29+ 20μm verap	83.85	77.88	5.971	2.465	5	5	3.426	2160
Cav1.1Δe29+ 5μm verap vs. WT + 9-AC	83.85	70.59	13.26	2.465	5	5	7.608	2160
Cav1.1Δe29+ 5μm verap vs. Cav1.1Δe29+ 9-AC	83.85	33.94	49.91	2.465	5	5	28.63	2160
Cav1.1Δe29+ 5μm verap vs. WT + 9-AC + 5μm verap	83.85	72.56	11.29	2.465	5	5	6.479	2160
Cav1.1Δe29+ 5μm verap vs. Cav1.1Δe29+ 9-AC + 5μm verap	83.85	48.82	35.03	2.465	5	5	20.1	2160
Cav1.1Δe29+ 5μm verap vs. WT + 9-AC & 20μm verap	83.85	78.61	5.243	2.465	5	5	3.008	2160
Cav1.1Δe29+ 5μm verap vs. Cav1.1Δe29 + 9-AC + 20μm verap	83.85	67.92	15.93	2.465	5	5	9.14	2160
WT + 20μm verap vs. Cav1.1Δe29+ 20μm verap	77.3	77.88	-0.5781	2.465	5	5	0.3317	2160
WT + 20μm verap vs. WT + 9-AC	77.3	70.59	6.711	2.465	5	5	3.85	2160
WT + 20μm verap vs. Cav1.1Δe29+ 9-AC	77.3	33.94	43.36	2.465	5	5	24.88	2160
WT + 20μm verap vs. WT + 9-AC + 5μm verap	77.3	72.56	4.744	2.465	5	5	2.722	2160
WT + 20μm verap vs. Cav1.1Δe29+ 9-AC + 5μm verap	77.3	48.82	28.48	2.465	5	5	16.34	2160
WT + 20μm verap vs. WT + 9-AC & 20μm verap	77.3	78.61	-1.307	2.465	5	5	0.7496	2160
WT + 20μm verap vs. Cav1.1Δe29 + 9-AC + 20μm verap	77.3	67.92	9.382	2.465	5	5	5.383	2160
Cav1.1Δe29+ 20μm verap vs. WT + 9-AC	77.88	70.59	7.289	2.465	5	5	4.182	2160
Cav1.1Δe29+ 20μm verap vs. Cav1.1Δe29+ 9-AC	77.88	33.94	43.94	2.465	5	5	25.21	2160
Cav1.1Δe29+ 20μm verap vs. WT + 9-AC + 5μm verap	77.88	72.56	5.322	2.465	5	5	3.053	2160
Cav1.1Δe29+ 20μm verap vs. Cav1.1Δe29+ 9-AC + 5μm verap	77.88	48.82	29.06	2.465	5	5	16.67	2160
Cav1.1Δe29+ 20μm verap vs. WT + 9-AC & 20μm verap	77.88	78.61	-0.7285	2.465	5	5	0.4179	2160
Cav1.1Δe29+ 20μm verap vs. Cav1.1Δe29 + 9-AC + 20μm verap	77.88	67.92	9.961	2.465	5	5	5.715	2160
WT + 9-AC vs. Cav1.1Δe29+ 9-AC	70.59	33.94	36.65	2.465	5	5	21.03	2160
WT + 9-AC vs. WT + 9-AC + 5μm verap	70.59	72.56	-1.966	2.465	5	5	1.128	2160
WT + 9-AC vs. Cav1.1Δe29+ 9-AC + 5μm verap	70.59	48.82	21.77	2.465	5	5	12.49	2160
WT + 9-AC vs. WT + 9-AC & 20μm verap	70.59	78.61	-8.017	2.465	5	5	4.6	2160
WT + 9-AC vs. Cav1.1Δe29 + 9-AC + 20μm verap	70.59	67.92	2.672	2.465	5	5	1.533	2160
Cav1.1Δe29+ 9-AC vs. WT + 9-AC + 5μm verap	33.94	72.56	-38.62	2.465	5	5	22.15	2160
Cav1.1Δe29+ 9-AC vs. Cav1.1Δe29+ 9-AC + 5μm verap	33.94	48.82	-14.88	2.465	5	5	8.538	2160
Cav1.1Δe29+ 9-AC vs. WT + 9-AC & 20μm verap	33.94	78.61	-44.67	2.465	5	5	25.63	2160
Cav1.1Δe29+ 9-AC vs. Cav1.1Δe29 + 9-AC + 20μm verap	33.94	67.92	-33.98	2.465	5	5	19.49	2160
WT + 9-AC + 5μm verap vs. Cav1.1Δe29+ 9-AC + 5μm verap	72.56	48.82	23.73	2.465	5	5	13.62	2160
WT + 9-AC + 5μm verap vs. WT + 9-AC & 20μm verap	72.56	78.61	-6.051	2.465	5	5	3.471	2160
WT + 9-AC + 5μm verap vs. Cav1.1Δe29 + 9-AC + 20μm verap	72.56	67.92	4.638	2.465	5	5	2.661	2160
Cav1.1Δe29+ 9-AC + 5μm verap vs. WT + 9-AC & 20μm verap	48.82	78.61	-29.78	2.465	5	5	17.09	2160
Cav1.1Δe29+ 9-AC + 5μm verap vs. Cav1.1Δe29 + 9-AC + 20μm verap	48.82	67.92	-19.1	2.465	5	5	10.96	2160
WT + 9-AC & 20μm verap vs. Cav1.1Δe29 + 9-AC + 20μm verap	78.61	67.92	10.69	2.465	5	5	6.132	2160
10th Stimulus
WT vs. Cav1.1Δe29	82.51	81.05	1.453	2.465	5	5	0.8338	2160
WT vs. WT + 5μm verap	82.51	82.36	0.151	2.465	5	5	0.08664	2160
WT vs. Cav1.1Δe29+ 5μm verap	82.51	82.12	0.3816	2.465	5	5	0.2189	2160
WT vs. WT + 20μm verap	82.51	75.69	6.813	2.465	5	5	3.909	2160
WT vs. Cav1.1Δe29+ 20μm verap	82.51	76.03	6.481	2.465	5	5	3.718	2160
WT vs. WT + 9-AC	82.51	69.71	12.8	2.465	5	5	7.343	2160
WT vs. Cav1.1Δe29+ 9-AC	82.51	38.57	43.93	2.465	5	5	25.2	2160
WT vs. WT + 9-AC + 5μm verap	82.51	71.14	11.36	2.465	5	5	6.518	2160
WT vs. Cav1.1Δe29+ 9-AC + 5μm verap	82.51	53.67	28.83	2.465	5	5	16.54	2160
WT vs. WT + 9-AC & 20μm verap	82.51	76.96	5.545	2.465	5	5	3.181	2160
WT vs. Cav1.1Δe29 + 9-AC + 20μm verap	82.51	68.57	13.94	2.465	5	5	7.995	2160
Cav1.1Δe29 vs. WT + 5μm verap	81.05	82.36	-1.302	2.465	5	5	0.7472	2160
Cav1.1Δe29 vs. Cav1.1Δe29+ 5μm verap	81.05	82.12	-1.072	2.465	5	5	0.6149	2160
Cav1.1Δe29 vs. WT + 20μm verap	81.05	75.69	5.36	2.465	5	5	3.075	2160
Cav1.1Δe29 vs. Cav1.1Δe29+ 20μm verap	81.05	76.03	5.027	2.465	5	5	2.884	2160
Cav1.1Δe29 vs. WT + 9-AC	81.05	69.71	11.35	2.465	5	5	6.509	2160
Cav1.1Δe29 vs. Cav1.1Δe29+ 9-AC	81.05	38.57	42.48	2.465	5	5	24.37	2160
Cav1.1Δe29 vs. WT + 9-AC + 5μm verap	81.05	71.14	9.909	2.465	5	5	5.685	2160
Cav1.1Δe29 vs. Cav1.1Δe29+ 9-AC + 5μm verap	81.05	53.67	27.38	2.465	5	5	15.71	2160
Cav1.1Δe29 vs. WT + 9-AC & 20μm verap	81.05	76.96	4.092	2.465	5	5	2.348	2160
Cav1.1Δe29 vs. Cav1.1Δe29 + 9-AC + 20μm verap	81.05	68.57	12.48	2.465	5	5	7.162	2160
WT + 5μm verap vs. Cav1.1Δe29+ 5μm verap	82.36	82.12	0.2305	2.465	5	5	0.1323	2160
WT + 5μm verap vs. WT + 20μm verap	82.36	75.69	6.662	2.465	5	5	3.822	2160
WT + 5μm verap vs. Cav1.1Δe29+ 20μm verap	82.36	76.03	6.33	2.465	5	5	3.632	2160
WT + 5μm verap vs. WT + 9-AC	82.36	69.71	12.65	2.465	5	5	7.256	2160
WT + 5μm verap vs. Cav1.1Δe29+ 9-AC	82.36	38.57	43.78	2.465	5	5	25.12	2160
WT + 5μm verap vs. WT + 9-AC + 5μm verap	82.36	71.14	11.21	2.465	5	5	6.432	2160
WT + 5μm verap vs. Cav1.1Δe29+ 9-AC + 5μm verap	82.36	53.67	28.68	2.465	5	5	16.46	2160
WT + 5μm verap vs. WT + 9-AC & 20μm verap	82.36	76.96	5.394	2.465	5	5	3.095	2160
WT + 5μm verap vs. Cav1.1Δe29 + 9-AC + 20μm verap	82.36	68.57	13.79	2.465	5	5	7.909	2160
Cav1.1Δe29+ 5μm verap vs. WT + 20μm verap	82.12	75.69	6.431	2.465	5	5	3.69	2160
Cav1.1Δe29+ 5μm verap vs. Cav1.1Δe29+ 20μm verap	82.12	76.03	6.099	2.465	5	5	3.499	2160
Cav1.1Δe29+ 5μm verap vs. WT + 9-AC	82.12	69.71	12.42	2.465	5	5	7.124	2160
Cav1.1Δe29+ 5μm verap vs. Cav1.1Δe29+ 9-AC	82.12	38.57	43.55	2.465	5	5	24.99	2160
Cav1.1Δe29+ 5μm verap vs. WT + 9-AC + 5μm verap	82.12	71.14	10.98	2.465	5	5	6.3	2160
Cav1.1Δe29+ 5μm verap vs. Cav1.1Δe29+ 9-AC + 5μm verap	82.12	53.67	28.45	2.465	5	5	16.32	2160
Cav1.1Δe29+ 5μm verap vs. WT + 9-AC & 20μm verap	82.12	76.96	5.164	2.465	5	5	2.962	2160
Cav1.1Δe29+ 5μm verap vs. Cav1.1Δe29 + 9-AC + 20μm verap	82.12	68.57	13.55	2.465	5	5	7.777	2160
WT + 20μm verap vs. Cav1.1Δe29+ 20μm verap	75.69	76.03	-0.3321	2.465	5	5	0.1906	2160
WT + 20μm verap vs. WT + 9-AC	75.69	69.71	5.986	2.465	5	5	3.434	2160
WT + 20μm verap vs. Cav1.1Δe29+ 9-AC	75.69	38.57	37.12	2.465	5	5	21.3	2160
WT + 20μm verap vs. WT + 9-AC + 5μm verap	75.69	71.14	4.549	2.465	5	5	2.61	2160
WT + 20μm verap vs. Cav1.1Δe29+ 9-AC + 5μm verap	75.69	53.67	22.02	2.465	5	5	12.63	2160
WT + 20μm verap vs. WT + 9-AC & 20μm verap	75.69	76.96	-1.268	2.465	5	5	0.7274	2160
WT + 20μm verap vs. Cav1.1Δe29 + 9-AC + 20μm verap	75.69	68.57	7.123	2.465	5	5	4.087	2160
Cav1.1Δe29+ 20μm verap vs. WT + 9-AC	76.03	69.71	6.318	2.465	5	5	3.625	2160
Cav1.1Δe29+ 20μm verap vs. Cav1.1Δe29+ 9-AC	76.03	38.57	37.45	2.465	5	5	21.49	2160
Cav1.1Δe29+ 20μm verap vs. WT + 9-AC + 5μm verap	76.03	71.14	4.881	2.465	5	5	2.8	2160
Cav1.1Δe29+ 20μm verap vs. Cav1.1Δe29+ 9-AC + 5μm verap	76.03	53.67	22.35	2.465	5	5	12.82	2160
Cav1.1Δe29+ 20μm verap vs. WT + 9-AC & 20μm verap	76.03	76.96	-0.9357	2.465	5	5	0.5368	2160
Cav1.1Δe29+ 20μm verap vs. Cav1.1Δe29 + 9-AC + 20μm verap	76.03	68.57	7.455	2.465	5	5	4.277	2160
WT + 9-AC vs. Cav1.1Δe29+ 9-AC	69.71	38.57	31.13	2.465	5	5	17.86	2160
WT + 9-AC vs. WT + 9-AC + 5μm verap	69.71	71.14	-1.437	2.465	5	5	0.8246	2160
WT + 9-AC vs. Cav1.1Δe29+ 9-AC + 5μm verap	69.71	53.67	16.03	2.465	5	5	9.199	2160
WT + 9-AC vs. WT + 9-AC & 20μm verap	69.71	76.96	-7.254	2.465	5	5	4.162	2160
WT + 9-AC vs. Cav1.1Δe29 + 9-AC + 20μm verap	69.71	68.57	1.137	2.465	5	5	0.6523	2160
Cav1.1Δe29+ 9-AC vs. WT + 9-AC + 5μm verap	38.57	71.14	-32.57	2.465	5	5	18.69	2160
Cav1.1Δe29+ 9-AC vs. Cav1.1Δe29+ 9-AC + 5μm verap	38.57	53.67	-15.1	2.465	5	5	8.662	2160
Cav1.1Δe29+ 9-AC vs. WT + 9-AC & 20μm verap	38.57	76.96	-38.39	2.465	5	5	22.02	2160
Cav1.1Δe29+ 9-AC vs. Cav1.1Δe29 + 9-AC + 20μm verap	38.57	68.57	-30	2.465	5	5	17.21	2160
WT + 9-AC + 5μm verap vs. Cav1.1Δe29+ 9-AC + 5μm verap	71.14	53.67	17.47	2.465	5	5	10.02	2160
WT + 9-AC + 5μm verap vs. WT + 9-AC & 20μm verap	71.14	76.96	-5.817	2.465	5	5	3.337	2160
WT + 9-AC + 5μm verap vs. Cav1.1Δe29 + 9-AC + 20μm verap	71.14	68.57	2.574	2.465	5	5	1.477	2160
Cav1.1Δe29+ 9-AC + 5μm verap vs. WT + 9-AC & 20μm verap	53.67	76.96	-23.29	2.465	5	5	13.36	2160
Cav1.1Δe29+ 9-AC + 5μm verap vs. Cav1.1Δe29 + 9-AC + 20μm verap	53.67	68.57	-14.9	2.465	5	5	8.546	2160
WT + 9-AC & 20μm verap vs. Cav1.1Δe29 + 9-AC + 20μm verap	76.96	68.57	8.391	2.465	5	5	4.814	2160
11th Stimulus
WT vs. Cav1.1Δe29	81.05	79.68	1.373	2.465	5	5	0.7875	2160
WT vs. WT + 5μm verap	81.05	80.92	0.1307	2.465	5	5	0.07499	2160
WT vs. Cav1.1Δe29+ 5μm verap	81.05	80.75	0.2945	2.465	5	5	0.1689	2160
WT vs. WT + 20μm verap	81.05	73.95	7.093	2.465	5	5	4.07	2160
WT vs. Cav1.1Δe29+ 20μm verap	81.05	74.3	6.747	2.465	5	5	3.871	2160
WT vs. WT + 9-AC	81.05	68.5	12.54	2.465	5	5	7.197	2160
WT vs. Cav1.1Δe29+ 9-AC	81.05	41.24	39.81	2.465	5	5	22.84	2160
WT vs. WT + 9-AC + 5μm verap	81.05	69.78	11.27	2.465	5	5	6.466	2160
WT vs. Cav1.1Δe29+ 9-AC + 5μm verap	81.05	56.53	24.52	2.465	5	5	14.07	2160
WT vs. WT + 9-AC & 20μm verap	81.05	75.12	5.925	2.465	5	5	3.399	2160
WT vs. Cav1.1Δe29 + 9-AC + 20μm verap	81.05	68.63	12.42	2.465	5	5	7.127	2160
Cav1.1Δe29 vs. WT + 5μm verap	79.68	80.92	-1.242	2.465	5	5	0.7125	2160
Cav1.1Δe29 vs. Cav1.1Δe29+ 5μm verap	79.68	80.75	-1.078	2.465	5	5	0.6185	2160
Cav1.1Δe29 vs. WT + 20μm verap	79.68	73.95	5.721	2.465	5	5	3.282	2160
Cav1.1Δe29 vs. Cav1.1Δe29+ 20μm verap	79.68	74.3	5.375	2.465	5	5	3.083	2160
Cav1.1Δe29 vs. WT + 9-AC	79.68	68.5	11.17	2.465	5	5	6.41	2160
Cav1.1Δe29 vs. Cav1.1Δe29+ 9-AC	79.68	41.24	38.43	2.465	5	5	22.05	2160
Cav1.1Δe29 vs. WT + 9-AC + 5μm verap	79.68	69.78	9.898	2.465	5	5	5.679	2160
Cav1.1Δe29 vs. Cav1.1Δe29+ 9-AC + 5μm verap	79.68	56.53	23.15	2.465	5	5	13.28	2160
Cav1.1Δe29 vs. WT + 9-AC & 20μm verap	79.68	75.12	4.553	2.465	5	5	2.612	2160
Cav1.1Δe29 vs. Cav1.1Δe29 + 9-AC + 20μm verap	79.68	68.63	11.05	2.465	5	5	6.339	2160
WT + 5μm verap vs. Cav1.1Δe29+ 5μm verap	80.92	80.75	0.1637	2.465	5	5	0.09394	2160
WT + 5μm verap vs. WT + 20μm verap	80.92	73.95	6.963	2.465	5	5	3.995	2160
WT + 5μm verap vs. Cav1.1Δe29+ 20μm verap	80.92	74.3	6.616	2.465	5	5	3.796	2160
WT + 5μm verap vs. WT + 9-AC	80.92	68.5	12.41	2.465	5	5	7.122	2160
WT + 5μm verap vs. Cav1.1Δe29+ 9-AC	80.92	41.24	39.68	2.465	5	5	22.76	2160
WT + 5μm verap vs. WT + 9-AC + 5μm verap	80.92	69.78	11.14	2.465	5	5	6.391	2160
WT + 5μm verap vs. Cav1.1Δe29+ 9-AC + 5μm verap	80.92	56.53	24.39	2.465	5	5	13.99	2160
WT + 5μm verap vs. WT + 9-AC & 20μm verap	80.92	75.12	5.795	2.465	5	5	3.324	2160
WT + 5μm verap vs. Cav1.1Δe29 + 9-AC + 20μm verap	80.92	68.63	12.29	2.465	5	5	7.052	2160
Cav1.1Δe29+ 5μm verap vs. WT + 20μm verap	80.75	73.95	6.799	2.465	5	5	3.901	2160
Cav1.1Δe29+ 5μm verap vs. Cav1.1Δe29+ 20μm verap	80.75	74.3	6.453	2.465	5	5	3.702	2160
Cav1.1Δe29+ 5μm verap vs. WT + 9-AC	80.75	68.5	12.25	2.465	5	5	7.028	2160
Cav1.1Δe29+ 5μm verap vs. Cav1.1Δe29+ 9-AC	80.75	41.24	39.51	2.465	5	5	22.67	2160
Cav1.1Δe29+ 5μm verap vs. WT + 9-AC + 5μm verap	80.75	69.78	10.98	2.465	5	5	6.297	2160
Cav1.1Δe29+ 5μm verap vs. Cav1.1Δe29+ 9-AC + 5μm verap	80.75	56.53	24.22	2.465	5	5	13.9	2160
Cav1.1Δe29+ 5μm verap vs. WT + 9-AC & 20μm verap	80.75	75.12	5.631	2.465	5	5	3.23	2160
Cav1.1Δe29+ 5μm verap vs. Cav1.1Δe29 + 9-AC + 20μm verap	80.75	68.63	12.13	2.465	5	5	6.958	2160
WT + 20μm verap vs. Cav1.1Δe29+ 20μm verap	73.95	74.3	-0.3462	2.465	5	5	0.1986	2160
WT + 20μm verap vs. WT + 9-AC	73.95	68.5	5.451	2.465	5	5	3.128	2160
WT + 20μm verap vs. Cav1.1Δe29+ 9-AC	73.95	41.24	32.71	2.465	5	5	18.77	2160
WT + 20μm verap vs. WT + 9-AC + 5μm verap	73.95	69.78	4.177	2.465	5	5	2.396	2160
WT + 20μm verap vs. Cav1.1Δe29+ 9-AC + 5μm verap	73.95	56.53	17.42	2.465	5	5	9.997	2160
WT + 20μm verap vs. WT + 9-AC & 20μm verap	73.95	75.12	-1.168	2.465	5	5	0.6701	2160
WT + 20μm verap vs. Cav1.1Δe29 + 9-AC + 20μm verap	73.95	68.63	5.329	2.465	5	5	3.057	2160
Cav1.1Δe29+ 20μm verap vs. WT + 9-AC	74.3	68.5	5.798	2.465	5	5	3.326	2160
Cav1.1Δe29+ 20μm verap vs. Cav1.1Δe29+ 9-AC	74.3	41.24	33.06	2.465	5	5	18.97	2160
Cav1.1Δe29+ 20μm verap vs. WT + 9-AC + 5μm verap	74.3	69.78	4.523	2.465	5	5	2.595	2160
Cav1.1Δe29+ 20μm verap vs. Cav1.1Δe29+ 9-AC + 5μm verap	74.3	56.53	17.77	2.465	5	5	10.2	2160
Cav1.1Δe29+ 20μm verap vs. WT + 9-AC & 20μm verap	74.3	75.12	-0.8218	2.465	5	5	0.4715	2160
Cav1.1Δe29+ 20μm verap vs. Cav1.1Δe29 + 9-AC + 20μm verap	74.3	68.63	5.675	2.465	5	5	3.256	2160
WT + 9-AC vs. Cav1.1Δe29+ 9-AC	68.5	41.24	27.26	2.465	5	5	15.64	2160
WT + 9-AC vs. WT + 9-AC + 5μm verap	68.5	69.78	-1.274	2.465	5	5	0.7311	2160
WT + 9-AC vs. Cav1.1Δe29+ 9-AC + 5μm verap	68.5	56.53	11.97	2.465	5	5	6.869	2160
WT + 9-AC vs. WT + 9-AC & 20μm verap	68.5	75.12	-6.619	2.465	5	5	3.798	2160
WT + 9-AC vs. Cav1.1Δe29 + 9-AC + 20μm verap	68.5	68.63	-0.1228	2.465	5	5	0.07043	2160
Cav1.1Δe29+ 9-AC vs. WT + 9-AC + 5μm verap	41.24	69.78	-28.54	2.465	5	5	16.37	2160
Cav1.1Δe29+ 9-AC vs. Cav1.1Δe29+ 9-AC + 5μm verap	41.24	56.53	-15.29	2.465	5	5	8.771	2160
Cav1.1Δe29+ 9-AC vs. WT + 9-AC & 20μm verap	41.24	75.12	-33.88	2.465	5	5	19.44	2160
Cav1.1Δe29+ 9-AC vs. Cav1.1Δe29 + 9-AC + 20μm verap	41.24	68.63	-27.38	2.465	5	5	15.71	2160
WT + 9-AC + 5μm verap vs. Cav1.1Δe29+ 9-AC + 5μm verap	69.78	56.53	13.25	2.465	5	5	7.6	2160
WT + 9-AC + 5μm verap vs. WT + 9-AC & 20μm verap	69.78	75.12	-5.345	2.465	5	5	3.067	2160
WT + 9-AC + 5μm verap vs. Cav1.1Δe29 + 9-AC + 20μm verap	69.78	68.63	1.152	2.465	5	5	0.6606	2160
Cav1.1Δe29+ 9-AC + 5μm verap vs. WT + 9-AC & 20μm verap	56.53	75.12	-18.59	2.465	5	5	10.67	2160
Cav1.1Δe29+ 9-AC + 5μm verap vs. Cav1.1Δe29 + 9-AC + 20μm verap	56.53	68.63	-12.1	2.465	5	5	6.94	2160
WT + 9-AC & 20μm verap vs. Cav1.1Δe29 + 9-AC + 20μm verap	75.12	68.63	6.497	2.465	5	5	3.727	2160
12th Stimulus
WT vs. Cav1.1Δe29	79.9	78.52	1.377	2.465	5	5	0.7898	2160
WT vs. WT + 5μm verap	79.9	79.45	0.4437	2.465	5	5	0.2546	2160
WT vs. Cav1.1Δe29+ 5μm verap	79.9	79.5	0.4001	2.465	5	5	0.2295	2160
WT vs. WT + 20μm verap	79.9	72.47	7.423	2.465	5	5	4.259	2160
WT vs. Cav1.1Δe29+ 20μm verap	79.9	72.58	7.315	2.465	5	5	4.197	2160
WT vs. WT + 9-AC	79.9	67.68	12.21	2.465	5	5	7.006	2160
WT vs. Cav1.1Δe29+ 9-AC	79.9	43.11	36.78	2.465	5	5	21.1	2160
WT vs. WT + 9-AC + 5μm verap	79.9	68.37	11.52	2.465	5	5	6.61	2160
WT vs. Cav1.1Δe29+ 9-AC + 5μm verap	79.9	58	21.9	2.465	5	5	12.56	2160
WT vs. WT + 9-AC & 20μm verap	79.9	73.56	6.339	2.465	5	5	3.637	2160
WT vs. Cav1.1Δe29 + 9-AC + 20μm verap	79.9	68.07	11.83	2.465	5	5	6.787	2160
Cav1.1Δe29 vs. WT + 5μm verap	78.52	79.45	-0.9329	2.465	5	5	0.5352	2160
Cav1.1Δe29 vs. Cav1.1Δe29+ 5μm verap	78.52	79.5	-0.9765	2.465	5	5	0.5602	2160
Cav1.1Δe29 vs. WT + 20μm verap	78.52	72.47	6.046	2.465	5	5	3.469	2160
Cav1.1Δe29 vs. Cav1.1Δe29+ 20μm verap	78.52	72.58	5.938	2.465	5	5	3.407	2160
Cav1.1Δe29 vs. WT + 9-AC	78.52	67.68	10.83	2.465	5	5	6.216	2160
Cav1.1Δe29 vs. Cav1.1Δe29+ 9-AC	78.52	43.11	35.41	2.465	5	5	20.31	2160
Cav1.1Δe29 vs. WT + 9-AC + 5μm verap	78.52	68.37	10.15	2.465	5	5	5.821	2160
Cav1.1Δe29 vs. Cav1.1Δe29+ 9-AC + 5μm verap	78.52	58	20.52	2.465	5	5	11.77	2160
Cav1.1Δe29 vs. WT + 9-AC & 20μm verap	78.52	73.56	4.963	2.465	5	5	2.847	2160
Cav1.1Δe29 vs. Cav1.1Δe29 + 9-AC + 20μm verap	78.52	68.07	10.45	2.465	5	5	5.997	2160
WT + 5μm verap vs. Cav1.1Δe29+ 5μm verap	79.45	79.5	-0.04364	2.465	5	5	0.02504	2160
WT + 5μm verap vs. WT + 20μm verap	79.45	72.47	6.979	2.465	5	5	4.004	2160
WT + 5μm verap vs. Cav1.1Δe29+ 20μm verap	79.45	72.58	6.871	2.465	5	5	3.942	2160
WT + 5μm verap vs. WT + 9-AC	79.45	67.68	11.77	2.465	5	5	6.751	2160
WT + 5μm verap vs. Cav1.1Δe29+ 9-AC	79.45	43.11	36.34	2.465	5	5	20.85	2160
WT + 5μm verap vs. WT + 9-AC + 5μm verap	79.45	68.37	11.08	2.465	5	5	6.356	2160
WT + 5μm verap vs. Cav1.1Δe29+ 9-AC + 5μm verap	79.45	58	21.45	2.465	5	5	12.31	2160
WT + 5μm verap vs. WT + 9-AC & 20μm verap	79.45	73.56	5.896	2.465	5	5	3.382	2160
WT + 5μm verap vs. Cav1.1Δe29 + 9-AC + 20μm verap	79.45	68.07	11.39	2.465	5	5	6.533	2160
Cav1.1Δe29+ 5μm verap vs. WT + 20μm verap	79.5	72.47	7.023	2.465	5	5	4.029	2160
Cav1.1Δe29+ 5μm verap vs. Cav1.1Δe29+ 20μm verap	79.5	72.58	6.915	2.465	5	5	3.967	2160
Cav1.1Δe29+ 5μm verap vs. WT + 9-AC	79.5	67.68	11.81	2.465	5	5	6.776	2160
Cav1.1Δe29+ 5μm verap vs. Cav1.1Δe29+ 9-AC	79.5	43.11	36.38	2.465	5	5	20.87	2160
Cav1.1Δe29+ 5μm verap vs. WT + 9-AC + 5μm verap	79.5	68.37	11.12	2.465	5	5	6.381	2160
Cav1.1Δe29+ 5μm verap vs. Cav1.1Δe29+ 9-AC + 5μm verap	79.5	58	21.5	2.465	5	5	12.33	2160
Cav1.1Δe29+ 5μm verap vs. WT + 9-AC & 20μm verap	79.5	73.56	5.939	2.465	5	5	3.407	2160
Cav1.1Δe29+ 5μm verap vs. Cav1.1Δe29 + 9-AC + 20μm verap	79.5	68.07	11.43	2.465	5	5	6.558	2160
WT + 20μm verap vs. Cav1.1Δe29+ 20μm verap	72.47	72.58	-0.108	2.465	5	5	0.06198	2160
WT + 20μm verap vs. WT + 9-AC	72.47	67.68	4.788	2.465	5	5	2.747	2160
WT + 20μm verap vs. Cav1.1Δe29+ 9-AC	72.47	43.11	29.36	2.465	5	5	16.84	2160
WT + 20μm verap vs. WT + 9-AC + 5μm verap	72.47	68.37	4.099	2.465	5	5	2.352	2160
WT + 20μm verap vs. Cav1.1Δe29+ 9-AC + 5μm verap	72.47	58	14.48	2.465	5	5	8.305	2160
WT + 20μm verap vs. WT + 9-AC & 20μm verap	72.47	73.56	-1.084	2.465	5	5	0.6217	2160
WT + 20μm verap vs. Cav1.1Δe29 + 9-AC + 20μm verap	72.47	68.07	4.407	2.465	5	5	2.529	2160
Cav1.1Δe29+ 20μm verap vs. WT + 9-AC	72.58	67.68	4.896	2.465	5	5	2.809	2160
Cav1.1Δe29+ 20μm verap vs. Cav1.1Δe29+ 9-AC	72.58	43.11	29.47	2.465	5	5	16.91	2160
Cav1.1Δe29+ 20μm verap vs. WT + 9-AC + 5μm verap	72.58	68.37	4.207	2.465	5	5	2.414	2160
Cav1.1Δe29+ 20μm verap vs. Cav1.1Δe29+ 9-AC + 5μm verap	72.58	58	14.58	2.465	5	5	8.367	2160
Cav1.1Δe29+ 20μm verap vs. WT + 9-AC & 20μm verap	72.58	73.56	-0.9756	2.465	5	5	0.5597	2160
Cav1.1Δe29+ 20μm verap vs. Cav1.1Δe29 + 9-AC + 20μm verap	72.58	68.07	4.515	2.465	5	5	2.591	2160
WT + 9-AC vs. Cav1.1Δe29+ 9-AC	67.68	43.11	24.57	2.465	5	5	14.1	2160
WT + 9-AC vs. WT + 9-AC + 5μm verap	67.68	68.37	-0.6888	2.465	5	5	0.3952	2160
WT + 9-AC vs. Cav1.1Δe29+ 9-AC + 5μm verap	67.68	58	9.688	2.465	5	5	5.558	2160
WT + 9-AC vs. WT + 9-AC & 20μm verap	67.68	73.56	-5.872	2.465	5	5	3.369	2160
WT + 9-AC vs. Cav1.1Δe29 + 9-AC + 20μm verap	67.68	68.07	-0.3807	2.465	5	5	0.2184	2160
Cav1.1Δe29+ 9-AC vs. WT + 9-AC + 5μm verap	43.11	68.37	-25.26	2.465	5	5	14.49	2160
Cav1.1Δe29+ 9-AC vs. Cav1.1Δe29+ 9-AC + 5μm verap	43.11	58	-14.88	2.465	5	5	8.539	2160
Cav1.1Δe29+ 9-AC vs. WT + 9-AC & 20μm verap	43.11	73.56	-30.44	2.465	5	5	17.47	2160
Cav1.1Δe29+ 9-AC vs. Cav1.1Δe29 + 9-AC + 20μm verap	43.11	68.07	-24.95	2.465	5	5	14.32	2160
WT + 9-AC + 5μm verap vs. Cav1.1Δe29+ 9-AC + 5μm verap	68.37	58	10.38	2.465	5	5	5.953	2160
WT + 9-AC + 5μm verap vs. WT + 9-AC & 20μm verap	68.37	73.56	-5.183	2.465	5	5	2.973	2160
WT + 9-AC + 5μm verap vs. Cav1.1Δe29 + 9-AC + 20μm verap	68.37	68.07	0.3081	2.465	5	5	0.1768	2160
Cav1.1Δe29+ 9-AC + 5μm verap vs. WT + 9-AC & 20μm verap	58	73.56	-15.56	2.465	5	5	8.927	2160
Cav1.1Δe29+ 9-AC + 5μm verap vs. Cav1.1Δe29 + 9-AC + 20μm verap	58	68.07	-10.07	2.465	5	5	5.776	2160
WT + 9-AC & 20μm verap vs. Cav1.1Δe29 + 9-AC + 20μm verap	73.56	68.07	5.491	2.465	5	5	3.15	2160
13th Stimulus
WT vs. Cav1.1Δe29	78.76	77.26	1.5	2.465	5	5	0.8607	2160
WT vs. WT + 5μm verap	78.76	77.97	0.79	2.465	5	5	0.4532	2160
WT vs. Cav1.1Δe29+ 5μm verap	78.76	78.23	0.5299	2.465	5	5	0.304	2160
WT vs. WT + 20μm verap	78.76	71.21	7.55	2.465	5	5	4.332	2160
WT vs. Cav1.1Δe29+ 20μm verap	78.76	70.86	7.896	2.465	5	5	4.53	2160
WT vs. WT + 9-AC	78.76	66.47	12.29	2.465	5	5	7.053	2160
WT vs. Cav1.1Δe29+ 9-AC	78.76	44.27	34.49	2.465	5	5	19.79	2160
WT vs. WT + 9-AC + 5μm verap	78.76	66.76	12	2.465	5	5	6.883	2160
WT vs. Cav1.1Δe29+ 9-AC + 5μm verap	78.76	58.59	20.17	2.465	5	5	11.57	2160
WT vs. WT + 9-AC & 20μm verap	78.76	72.27	6.486	2.465	5	5	3.721	2160
WT vs. Cav1.1Δe29 + 9-AC + 20μm verap	78.76	67.02	11.74	2.465	5	5	6.737	2160
Cav1.1Δe29 vs. WT + 5μm verap	77.26	77.97	-0.7103	2.465	5	5	0.4075	2160
Cav1.1Δe29 vs. Cav1.1Δe29+ 5μm verap	77.26	78.23	-0.9704	2.465	5	5	0.5568	2160
Cav1.1Δe29 vs. WT + 20μm verap	77.26	71.21	6.05	2.465	5	5	3.471	2160
Cav1.1Δe29 vs. Cav1.1Δe29+ 20μm verap	77.26	70.86	6.396	2.465	5	5	3.669	2160
Cav1.1Δe29 vs. WT + 9-AC	77.26	66.47	10.79	2.465	5	5	6.192	2160
Cav1.1Δe29 vs. Cav1.1Δe29+ 9-AC	77.26	44.27	32.99	2.465	5	5	18.93	2160
Cav1.1Δe29 vs. WT + 9-AC + 5μm verap	77.26	66.76	10.5	2.465	5	5	6.022	2160
Cav1.1Δe29 vs. Cav1.1Δe29+ 9-AC + 5μm verap	77.26	58.59	18.67	2.465	5	5	10.71	2160
Cav1.1Δe29 vs. WT + 9-AC & 20μm verap	77.26	72.27	4.986	2.465	5	5	2.861	2160
Cav1.1Δe29 vs. Cav1.1Δe29 + 9-AC + 20μm verap	77.26	67.02	10.24	2.465	5	5	5.876	2160
WT + 5μm verap vs. Cav1.1Δe29+ 5μm verap	77.97	78.23	-0.2601	2.465	5	5	0.1492	2160
WT + 5μm verap vs. WT + 20μm verap	77.97	71.21	6.76	2.465	5	5	3.878	2160
WT + 5μm verap vs. Cav1.1Δe29+ 20μm verap	77.97	70.86	7.106	2.465	5	5	4.077	2160
WT + 5μm verap vs. WT + 9-AC	77.97	66.47	11.5	2.465	5	5	6.599	2160
WT + 5μm verap vs. Cav1.1Δe29+ 9-AC	77.97	44.27	33.7	2.465	5	5	19.34	2160
WT + 5μm verap vs. WT + 9-AC + 5μm verap	77.97	66.76	11.21	2.465	5	5	6.43	2160
WT + 5μm verap vs. Cav1.1Δe29+ 9-AC + 5μm verap	77.97	58.59	19.38	2.465	5	5	11.12	2160
WT + 5μm verap vs. WT + 9-AC & 20μm verap	77.97	72.27	5.696	2.465	5	5	3.268	2160
WT + 5μm verap vs. Cav1.1Δe29 + 9-AC + 20μm verap	77.97	67.02	10.95	2.465	5	5	6.284	2160
Cav1.1Δe29+ 5μm verap vs. WT + 20μm verap	78.23	71.21	7.02	2.465	5	5	4.028	2160
Cav1.1Δe29+ 5μm verap vs. Cav1.1Δe29+ 20μm verap	78.23	70.86	7.366	2.465	5	5	4.226	2160
Cav1.1Δe29+ 5μm verap vs. WT + 9-AC	78.23	66.47	11.76	2.465	5	5	6.749	2160
Cav1.1Δe29+ 5μm verap vs. Cav1.1Δe29+ 9-AC	78.23	44.27	33.96	2.465	5	5	19.49	2160
Cav1.1Δe29+ 5μm verap vs. WT + 9-AC + 5μm verap	78.23	66.76	11.47	2.465	5	5	6.579	2160
Cav1.1Δe29+ 5μm verap vs. Cav1.1Δe29+ 9-AC + 5μm verap	78.23	58.59	19.64	2.465	5	5	11.27	2160
Cav1.1Δe29+ 5μm verap vs. WT + 9-AC & 20μm verap	78.23	72.27	5.956	2.465	5	5	3.417	2160
Cav1.1Δe29+ 5μm verap vs. Cav1.1Δe29 + 9-AC + 20μm verap	78.23	67.02	11.21	2.465	5	5	6.433	2160
WT + 20μm verap vs. Cav1.1Δe29+ 20μm verap	71.21	70.86	0.346	2.465	5	5	0.1985	2160
WT + 20μm verap vs. WT + 9-AC	71.21	66.47	4.743	2.465	5	5	2.721	2160
WT + 20μm verap vs. Cav1.1Δe29+ 9-AC	71.21	44.27	26.94	2.465	5	5	15.46	2160
WT + 20μm verap vs. WT + 9-AC + 5μm verap	71.21	66.76	4.447	2.465	5	5	2.551	2160
WT + 20μm verap vs. Cav1.1Δe29+ 9-AC + 5μm verap	71.21	58.59	12.62	2.465	5	5	7.242	2160
WT + 20μm verap vs. WT + 9-AC & 20μm verap	71.21	72.27	-1.064	2.465	5	5	0.6103	2160
WT + 20μm verap vs. Cav1.1Δe29 + 9-AC + 20μm verap	71.21	67.02	4.193	2.465	5	5	2.405	2160
Cav1.1Δe29+ 20μm verap vs. WT + 9-AC	70.86	66.47	4.397	2.465	5	5	2.523	2160
Cav1.1Δe29+ 20μm verap vs. Cav1.1Δe29+ 9-AC	70.86	44.27	26.6	2.465	5	5	15.26	2160
Cav1.1Δe29+ 20μm verap vs. WT + 9-AC + 5μm verap	70.86	66.76	4.101	2.465	5	5	2.353	2160
Cav1.1Δe29+ 20μm verap vs. Cav1.1Δe29+ 9-AC + 5μm verap	70.86	58.59	12.28	2.465	5	5	7.043	2160
Cav1.1Δe29+ 20μm verap vs. WT + 9-AC & 20μm verap	70.86	72.27	-1.41	2.465	5	5	0.8089	2160
Cav1.1Δe29+ 20μm verap vs. Cav1.1Δe29 + 9-AC + 20μm verap	70.86	67.02	3.847	2.465	5	5	2.207	2160
WT + 9-AC vs. Cav1.1Δe29+ 9-AC	66.47	44.27	22.2	2.465	5	5	12.74	2160
WT + 9-AC vs. WT + 9-AC + 5μm verap	66.47	66.76	-0.2961	2.465	5	5	0.1699	2160
WT + 9-AC vs. Cav1.1Δe29+ 9-AC + 5μm verap	66.47	58.59	7.879	2.465	5	5	4.52	2160
WT + 9-AC vs. WT + 9-AC & 20μm verap	66.47	72.27	-5.807	2.465	5	5	3.331	2160
WT + 9-AC vs. Cav1.1Δe29 + 9-AC + 20μm verap	66.47	67.02	-0.5503	2.465	5	5	0.3157	2160
Cav1.1Δe29+ 9-AC vs. WT + 9-AC + 5μm verap	44.27	66.76	-22.5	2.465	5	5	12.91	2160
Cav1.1Δe29+ 9-AC vs. Cav1.1Δe29+ 9-AC + 5μm verap	44.27	58.59	-14.32	2.465	5	5	8.216	2160
Cav1.1Δe29+ 9-AC vs. WT + 9-AC & 20μm verap	44.27	72.27	-28.01	2.465	5	5	16.07	2160
Cav1.1Δe29+ 9-AC vs. Cav1.1Δe29 + 9-AC + 20μm verap	44.27	67.02	-22.75	2.465	5	5	13.05	2160
WT + 9-AC + 5μm verap vs. Cav1.1Δe29+ 9-AC + 5μm verap	66.76	58.59	8.175	2.465	5	5	4.69	2160
WT + 9-AC + 5μm verap vs. WT + 9-AC & 20μm verap	66.76	72.27	-5.511	2.465	5	5	3.162	2160
WT + 9-AC + 5μm verap vs. Cav1.1Δe29 + 9-AC + 20μm verap	66.76	67.02	-0.2542	2.465	5	5	0.1458	2160
Cav1.1Δe29+ 9-AC + 5μm verap vs. WT + 9-AC & 20μm verap	58.59	72.27	-13.69	2.465	5	5	7.852	2160
Cav1.1Δe29+ 9-AC + 5μm verap vs. Cav1.1Δe29 + 9-AC + 20μm verap	58.59	67.02	-8.429	2.465	5	5	4.836	2160
WT + 9-AC & 20μm verap vs. Cav1.1Δe29 + 9-AC + 20μm verap	72.27	67.02	5.257	2.465	5	5	3.016	2160
14th Stimulus
WT vs. Cav1.1Δe29	77.7	75.87	1.83	2.465	5	5	1.05	2160
WT vs. WT + 5μm verap	77.7	76.21	1.494	2.465	5	5	0.857	2160
WT vs. Cav1.1Δe29+ 5μm verap	77.7	76.96	0.7439	2.465	5	5	0.4268	2160
WT vs. WT + 20μm verap	77.7	69.79	7.911	2.465	5	5	4.539	2160
WT vs. Cav1.1Δe29+ 20μm verap	77.7	69.05	8.649	2.465	5	5	4.962	2160
WT vs. WT + 9-AC	77.7	65.37	12.33	2.465	5	5	7.072	2160
WT vs. Cav1.1Δe29+ 9-AC	77.7	44.57	33.13	2.465	5	5	19.01	2160
WT vs. WT + 9-AC + 5μm verap	77.7	64.86	12.84	2.465	5	5	7.364	2160
WT vs. Cav1.1Δe29+ 9-AC + 5μm verap	77.7	58.37	19.33	2.465	5	5	11.09	2160
WT vs. WT + 9-AC & 20μm verap	77.7	70.8	6.899	2.465	5	5	3.958	2160
WT vs. Cav1.1Δe29 + 9-AC + 20μm verap	77.7	65.59	12.11	2.465	5	5	6.947	2160
Cav1.1Δe29 vs. WT + 5μm verap	75.87	76.21	-0.3359	2.465	5	5	0.1927	2160
Cav1.1Δe29 vs. Cav1.1Δe29+ 5μm verap	75.87	76.96	-1.086	2.465	5	5	0.623	2160
Cav1.1Δe29 vs. WT + 20μm verap	75.87	69.79	6.082	2.465	5	5	3.489	2160
Cav1.1Δe29 vs. Cav1.1Δe29+ 20μm verap	75.87	69.05	6.819	2.465	5	5	3.912	2160
Cav1.1Δe29 vs. WT + 9-AC	75.87	65.37	10.5	2.465	5	5	6.023	2160
Cav1.1Δe29 vs. Cav1.1Δe29+ 9-AC	75.87	44.57	31.3	2.465	5	5	17.96	2160
Cav1.1Δe29 vs. WT + 9-AC + 5μm verap	75.87	64.86	11.01	2.465	5	5	6.315	2160
Cav1.1Δe29 vs. Cav1.1Δe29+ 9-AC + 5μm verap	75.87	58.37	17.5	2.465	5	5	10.04	2160
Cav1.1Δe29 vs. WT + 9-AC & 20μm verap	75.87	70.8	5.069	2.465	5	5	2.908	2160
Cav1.1Δe29 vs. Cav1.1Δe29 + 9-AC + 20μm verap	75.87	65.59	10.28	2.465	5	5	5.897	2160
WT + 5μm verap vs. Cav1.1Δe29+ 5μm verap	76.21	76.96	-0.75	2.465	5	5	0.4303	2160
WT + 5μm verap vs. WT + 20μm verap	76.21	69.79	6.418	2.465	5	5	3.682	2160
WT + 5μm verap vs. Cav1.1Δe29+ 20μm verap	76.21	69.05	7.155	2.465	5	5	4.105	2160
WT + 5μm verap vs. WT + 9-AC	76.21	65.37	10.83	2.465	5	5	6.215	2160
WT + 5μm verap vs. Cav1.1Δe29+ 9-AC	76.21	44.57	31.64	2.465	5	5	18.15	2160
WT + 5μm verap vs. WT + 9-AC + 5μm verap	76.21	64.86	11.34	2.465	5	5	6.507	2160
WT + 5μm verap vs. Cav1.1Δe29+ 9-AC + 5μm verap	76.21	58.37	17.84	2.465	5	5	10.23	2160
WT + 5μm verap vs. WT + 9-AC & 20μm verap	76.21	70.8	5.405	2.465	5	5	3.101	2160
WT + 5μm verap vs. Cav1.1Δe29 + 9-AC + 20μm verap	76.21	65.59	10.62	2.465	5	5	6.09	2160
Cav1.1Δe29+ 5μm verap vs. WT + 20μm verap	76.96	69.79	7.168	2.465	5	5	4.112	2160
Cav1.1Δe29+ 5μm verap vs. Cav1.1Δe29+ 20μm verap	76.96	69.05	7.905	2.465	5	5	4.535	2160
Cav1.1Δe29+ 5μm verap vs. WT + 9-AC	76.96	65.37	11.58	2.465	5	5	6.646	2160
Cav1.1Δe29+ 5μm verap vs. Cav1.1Δe29+ 9-AC	76.96	44.57	32.39	2.465	5	5	18.58	2160
Cav1.1Δe29+ 5μm verap vs. WT + 9-AC + 5μm verap	76.96	64.86	12.09	2.465	5	5	6.938	2160
Cav1.1Δe29+ 5μm verap vs. Cav1.1Δe29+ 9-AC + 5μm verap	76.96	58.37	18.59	2.465	5	5	10.66	2160
Cav1.1Δe29+ 5μm verap vs. WT + 9-AC & 20μm verap	76.96	70.8	6.155	2.465	5	5	3.531	2160
Cav1.1Δe29+ 5μm verap vs. Cav1.1Δe29 + 9-AC + 20μm verap	76.96	65.59	11.37	2.465	5	5	6.52	2160
WT + 20μm verap vs. Cav1.1Δe29+ 20μm verap	69.79	69.05	0.7377	2.465	5	5	0.4232	2160
WT + 20μm verap vs. WT + 9-AC	69.79	65.37	4.416	2.465	5	5	2.534	2160
WT + 20μm verap vs. Cav1.1Δe29+ 9-AC	69.79	44.57	25.22	2.465	5	5	14.47	2160
WT + 20μm verap vs. WT + 9-AC + 5μm verap	69.79	64.86	4.925	2.465	5	5	2.826	2160
WT + 20μm verap vs. Cav1.1Δe29+ 9-AC + 5μm verap	69.79	58.37	11.42	2.465	5	5	6.553	2160
WT + 20μm verap vs. WT + 9-AC & 20μm verap	69.79	70.8	-1.013	2.465	5	5	0.581	2160
WT + 20μm verap vs. Cav1.1Δe29 + 9-AC + 20μm verap	69.79	65.59	4.198	2.465	5	5	2.408	2160
Cav1.1Δe29+ 20μm verap vs. WT + 9-AC	69.05	65.37	3.678	2.465	5	5	2.11	2160
Cav1.1Δe29+ 20μm verap vs. Cav1.1Δe29+ 9-AC	69.05	44.57	24.49	2.465	5	5	14.05	2160
Cav1.1Δe29+ 20μm verap vs. WT + 9-AC + 5μm verap	69.05	64.86	4.187	2.465	5	5	2.402	2160
Cav1.1Δe29+ 20μm verap vs. Cav1.1Δe29+ 9-AC + 5μm verap	69.05	58.37	10.68	2.465	5	5	6.13	2160
Cav1.1Δe29+ 20μm verap vs. WT + 9-AC & 20μm verap	69.05	70.8	-1.75	2.465	5	5	1.004	2160
Cav1.1Δe29+ 20μm verap vs. Cav1.1Δe29 + 9-AC + 20μm verap	69.05	65.59	3.46	2.465	5	5	1.985	2160
WT + 9-AC vs. Cav1.1Δe29+ 9-AC	65.37	44.57	20.81	2.465	5	5	11.94	2160
WT + 9-AC vs. WT + 9-AC + 5μm verap	65.37	64.86	0.509	2.465	5	5	0.292	2160
WT + 9-AC vs. Cav1.1Δe29+ 9-AC + 5μm verap	65.37	58.37	7.006	2.465	5	5	4.019	2160
WT + 9-AC vs. WT + 9-AC & 20μm verap	65.37	70.8	-5.429	2.465	5	5	3.114	2160
WT + 9-AC vs. Cav1.1Δe29 + 9-AC + 20μm verap	65.37	65.59	-0.2183	2.465	5	5	0.1252	2160
Cav1.1Δe29+ 9-AC vs. WT + 9-AC + 5μm verap	44.57	64.86	-20.3	2.465	5	5	11.65	2160
Cav1.1Δe29+ 9-AC vs. Cav1.1Δe29+ 9-AC + 5μm verap	44.57	58.37	-13.8	2.465	5	5	7.918	2160
Cav1.1Δe29+ 9-AC vs. WT + 9-AC & 20μm verap	44.57	70.8	-26.24	2.465	5	5	15.05	2160
Cav1.1Δe29+ 9-AC vs. Cav1.1Δe29 + 9-AC + 20μm verap	44.57	65.59	-21.03	2.465	5	5	12.06	2160
WT + 9-AC + 5μm verap vs. Cav1.1Δe29+ 9-AC + 5μm verap	64.86	58.37	6.497	2.465	5	5	3.727	2160
WT + 9-AC + 5μm verap vs. WT + 9-AC & 20μm verap	64.86	70.8	-5.938	2.465	5	5	3.407	2160
WT + 9-AC + 5μm verap vs. Cav1.1Δe29 + 9-AC + 20μm verap	64.86	65.59	-0.7273	2.465	5	5	0.4173	2160
Cav1.1Δe29+ 9-AC + 5μm verap vs. WT + 9-AC & 20μm verap	58.37	70.8	-12.43	2.465	5	5	7.134	2160
Cav1.1Δe29+ 9-AC + 5μm verap vs. Cav1.1Δe29 + 9-AC + 20μm verap	58.37	65.59	-7.224	2.465	5	5	4.145	2160
WT + 9-AC & 20μm verap vs. Cav1.1Δe29 + 9-AC + 20μm verap	70.8	65.59	5.21	2.465	5	5	2.989	2160
15th Stimulus
WT vs. Cav1.1Δe29	76.57	74.15	2.416	2.465	5	5	1.386	2160
WT vs. WT + 5μm verap	76.57	74.23	2.339	2.465	5	5	1.342	2160
WT vs. Cav1.1Δe29+ 5μm verap	76.57	75.66	0.9115	2.465	5	5	0.5229	2160
WT vs. WT + 20μm verap	76.57	68.5	8.07	2.465	5	5	4.63	2160
WT vs. Cav1.1Δe29+ 20μm verap	76.57	67.08	9.488	2.465	5	5	5.443	2160
WT vs. WT + 9-AC	76.57	63.66	12.91	2.465	5	5	7.405	2160
WT vs. Cav1.1Δe29+ 9-AC	76.57	44.97	31.6	2.465	5	5	18.13	2160
WT vs. WT + 9-AC + 5μm verap	76.57	62.59	13.98	2.465	5	5	8.022	2160
WT vs. Cav1.1Δe29+ 9-AC + 5μm verap	76.57	57.68	18.89	2.465	5	5	10.84	2160
WT vs. WT + 9-AC & 20μm verap	76.57	69.48	7.087	2.465	5	5	4.066	2160
WT vs. Cav1.1Δe29 + 9-AC + 20μm verap	76.57	63.89	12.68	2.465	5	5	7.278	2160
Cav1.1Δe29 vs. WT + 5μm verap	74.15	74.23	-0.07639	2.465	5	5	0.04383	2160
Cav1.1Δe29 vs. Cav1.1Δe29+ 5μm verap	74.15	75.66	-1.504	2.465	5	5	0.8629	2160
Cav1.1Δe29 vs. WT + 20μm verap	74.15	68.5	5.654	2.465	5	5	3.244	2160
Cav1.1Δe29 vs. Cav1.1Δe29+ 20μm verap	74.15	67.08	7.072	2.465	5	5	4.057	2160
Cav1.1Δe29 vs. WT + 9-AC	74.15	63.66	10.49	2.465	5	5	6.019	2160
Cav1.1Δe29 vs. Cav1.1Δe29+ 9-AC	74.15	44.97	29.18	2.465	5	5	16.74	2160
Cav1.1Δe29 vs. WT + 9-AC + 5μm verap	74.15	62.59	11.57	2.465	5	5	6.636	2160
Cav1.1Δe29 vs. Cav1.1Δe29+ 9-AC + 5μm verap	74.15	57.68	16.47	2.465	5	5	9.451	2160
Cav1.1Δe29 vs. WT + 9-AC & 20μm verap	74.15	69.48	4.671	2.465	5	5	2.68	2160
Cav1.1Δe29 vs. Cav1.1Δe29 + 9-AC + 20μm verap	74.15	63.89	10.27	2.465	5	5	5.892	2160
WT + 5μm verap vs. Cav1.1Δe29+ 5μm verap	74.23	75.66	-1.428	2.465	5	5	0.8191	2160
WT + 5μm verap vs. WT + 20μm verap	74.23	68.5	5.73	2.465	5	5	3.288	2160
WT + 5μm verap vs. Cav1.1Δe29+ 20μm verap	74.23	67.08	7.149	2.465	5	5	4.101	2160
WT + 5μm verap vs. WT + 9-AC	74.23	63.66	10.57	2.465	5	5	6.063	2160
WT + 5μm verap vs. Cav1.1Δe29+ 9-AC	74.23	44.97	29.26	2.465	5	5	16.79	2160
WT + 5μm verap vs. WT + 9-AC + 5μm verap	74.23	62.59	11.64	2.465	5	5	6.68	2160
WT + 5μm verap vs. Cav1.1Δe29+ 9-AC + 5μm verap	74.23	57.68	16.55	2.465	5	5	9.495	2160
WT + 5μm verap vs. WT + 9-AC & 20μm verap	74.23	69.48	4.748	2.465	5	5	2.724	2160
WT + 5μm verap vs. Cav1.1Δe29 + 9-AC + 20μm verap	74.23	63.89	10.35	2.465	5	5	5.936	2160
Cav1.1Δe29+ 5μm verap vs. WT + 20μm verap	75.66	68.5	7.158	2.465	5	5	4.107	2160
Cav1.1Δe29+ 5μm verap vs. Cav1.1Δe29+ 20μm verap	75.66	67.08	8.576	2.465	5	5	4.92	2160
Cav1.1Δe29+ 5μm verap vs. WT + 9-AC	75.66	63.66	11.99	2.465	5	5	6.882	2160
Cav1.1Δe29+ 5μm verap vs. Cav1.1Δe29+ 9-AC	75.66	44.97	30.69	2.465	5	5	17.6	2160
Cav1.1Δe29+ 5μm verap vs. WT + 9-AC + 5μm verap	75.66	62.59	13.07	2.465	5	5	7.499	2160
Cav1.1Δe29+ 5μm verap vs. Cav1.1Δe29+ 9-AC + 5μm verap	75.66	57.68	17.98	2.465	5	5	10.31	2160
Cav1.1Δe29+ 5μm verap vs. WT + 9-AC & 20μm verap	75.66	69.48	6.175	2.465	5	5	3.543	2160
Cav1.1Δe29+ 5μm verap vs. Cav1.1Δe29 + 9-AC + 20μm verap	75.66	63.89	11.77	2.465	5	5	6.755	2160
WT + 20μm verap vs. Cav1.1Δe29+ 20μm verap	68.5	67.08	1.418	2.465	5	5	0.8137	2160
WT + 20μm verap vs. WT + 9-AC	68.5	63.66	4.837	2.465	5	5	2.775	2160
WT + 20μm verap vs. Cav1.1Δe29+ 9-AC	68.5	44.97	23.53	2.465	5	5	13.5	2160
WT + 20μm verap vs. WT + 9-AC + 5μm verap	68.5	62.59	5.912	2.465	5	5	3.392	2160
WT + 20μm verap vs. Cav1.1Δe29+ 9-AC + 5μm verap	68.5	57.68	10.82	2.465	5	5	6.207	2160
WT + 20μm verap vs. WT + 9-AC & 20μm verap	68.5	69.48	-0.9829	2.465	5	5	0.5639	2160
WT + 20μm verap vs. Cav1.1Δe29 + 9-AC + 20μm verap	68.5	63.89	4.615	2.465	5	5	2.648	2160
Cav1.1Δe29+ 20μm verap vs. WT + 9-AC	67.08	63.66	3.419	2.465	5	5	1.961	2160
Cav1.1Δe29+ 20μm verap vs. Cav1.1Δe29+ 9-AC	67.08	44.97	22.11	2.465	5	5	12.68	2160
Cav1.1Δe29+ 20μm verap vs. WT + 9-AC + 5μm verap	67.08	62.59	4.494	2.465	5	5	2.578	2160
Cav1.1Δe29+ 20μm verap vs. Cav1.1Δe29+ 9-AC + 5μm verap	67.08	57.68	9.401	2.465	5	5	5.394	2160
Cav1.1Δe29+ 20μm verap vs. WT + 9-AC & 20μm verap	67.08	69.48	-2.401	2.465	5	5	1.378	2160
Cav1.1Δe29+ 20μm verap vs. Cav1.1Δe29 + 9-AC + 20μm verap	67.08	63.89	3.197	2.465	5	5	1.834	2160
WT + 9-AC vs. Cav1.1Δe29+ 9-AC	63.66	44.97	18.69	2.465	5	5	10.72	2160
WT + 9-AC vs. WT + 9-AC + 5μm verap	63.66	62.59	1.076	2.465	5	5	0.617	2160
WT + 9-AC vs. Cav1.1Δe29+ 9-AC + 5μm verap	63.66	57.68	5.983	2.465	5	5	3.432	2160
WT + 9-AC vs. WT + 9-AC & 20μm verap	63.66	69.48	-5.82	2.465	5	5	3.339	2160
WT + 9-AC vs. Cav1.1Δe29 + 9-AC + 20μm verap	63.66	63.89	-0.2214	2.465	5	5	0.127	2160
Cav1.1Δe29+ 9-AC vs. WT + 9-AC + 5μm verap	44.97	62.59	-17.61	2.465	5	5	10.11	2160
Cav1.1Δe29+ 9-AC vs. Cav1.1Δe29+ 9-AC + 5μm verap	44.97	57.68	-12.71	2.465	5	5	7.291	2160
Cav1.1Δe29+ 9-AC vs. WT + 9-AC & 20μm verap	44.97	69.48	-24.51	2.465	5	5	14.06	2160
Cav1.1Δe29+ 9-AC vs. Cav1.1Δe29 + 9-AC + 20μm verap	44.97	63.89	-18.91	2.465	5	5	10.85	2160
WT + 9-AC + 5μm verap vs. Cav1.1Δe29+ 9-AC + 5μm verap	62.59	57.68	4.907	2.465	5	5	2.815	2160
WT + 9-AC + 5μm verap vs. WT + 9-AC & 20μm verap	62.59	69.48	-6.895	2.465	5	5	3.956	2160
WT + 9-AC + 5μm verap vs. Cav1.1Δe29 + 9-AC + 20μm verap	62.59	63.89	-1.297	2.465	5	5	0.7441	2160
Cav1.1Δe29+ 9-AC + 5μm verap vs. WT + 9-AC & 20μm verap	57.68	69.48	-11.8	2.465	5	5	6.771	2160
Cav1.1Δe29+ 9-AC + 5μm verap vs. Cav1.1Δe29 + 9-AC + 20μm verap	57.68	63.89	-6.204	2.465	5	5	3.559	2160
WT + 9-AC & 20μm verap vs. Cav1.1Δe29 + 9-AC + 20μm verap	69.48	63.89	5.598	2.465	5	5	3.212	2160
16th Stimulus
WT vs. Cav1.1Δe29	75.4	72.15	3.253	2.465	5	5	1.867	2160
WT vs. WT + 5μm verap	75.4	71.85	3.548	2.465	5	5	2.036	2160
WT vs. Cav1.1Δe29+ 5μm verap	75.4	74.04	1.366	2.465	5	5	0.7839	2160
WT vs. WT + 20μm verap	75.4	66.89	8.512	2.465	5	5	4.883	2160
WT vs. Cav1.1Δe29+ 20μm verap	75.4	64.99	10.41	2.465	5	5	5.975	2160
WT vs. WT + 9-AC	75.4	61.81	13.59	2.465	5	5	7.795	2160
WT vs. Cav1.1Δe29+ 9-AC	75.4	44.93	30.47	2.465	5	5	17.48	2160
WT vs. WT + 9-AC + 5μm verap	75.4	59.91	15.49	2.465	5	5	8.885	2160
WT vs. Cav1.1Δe29+ 9-AC + 5μm verap	75.4	56.66	18.75	2.465	5	5	10.75	2160
WT vs. WT + 9-AC & 20μm verap	75.4	67.75	7.651	2.465	5	5	4.389	2160
WT vs. Cav1.1Δe29 + 9-AC + 20μm verap	75.4	61.75	13.65	2.465	5	5	7.832	2160
Cav1.1Δe29 vs. WT + 5μm verap	72.15	71.85	0.2947	2.465	5	5	0.1691	2160
Cav1.1Δe29 vs. Cav1.1Δe29+ 5μm verap	72.15	74.04	-1.887	2.465	5	5	1.083	2160
Cav1.1Δe29 vs. WT + 20μm verap	72.15	66.89	5.258	2.465	5	5	3.017	2160
Cav1.1Δe29 vs. Cav1.1Δe29+ 20μm verap	72.15	64.99	7.161	2.465	5	5	4.108	2160
Cav1.1Δe29 vs. WT + 9-AC	72.15	61.81	10.33	2.465	5	5	5.929	2160
Cav1.1Δe29 vs. Cav1.1Δe29+ 9-AC	72.15	44.93	27.22	2.465	5	5	15.61	2160
Cav1.1Δe29 vs. WT + 9-AC + 5μm verap	72.15	59.91	12.23	2.465	5	5	7.018	2160
Cav1.1Δe29 vs. Cav1.1Δe29+ 9-AC + 5μm verap	72.15	56.66	15.49	2.465	5	5	8.888	2160
Cav1.1Δe29 vs. WT + 9-AC & 20μm verap	72.15	67.75	4.397	2.465	5	5	2.523	2160
Cav1.1Δe29 vs. Cav1.1Δe29 + 9-AC + 20μm verap	72.15	61.75	10.4	2.465	5	5	5.966	2160
WT + 5μm verap vs. Cav1.1Δe29+ 5μm verap	71.85	74.04	-2.182	2.465	5	5	1.252	2160
WT + 5μm verap vs. WT + 20μm verap	71.85	66.89	4.963	2.465	5	5	2.848	2160
WT + 5μm verap vs. Cav1.1Δe29+ 20μm verap	71.85	64.99	6.866	2.465	5	5	3.939	2160
WT + 5μm verap vs. WT + 9-AC	71.85	61.81	10.04	2.465	5	5	5.76	2160
WT + 5μm verap vs. Cav1.1Δe29+ 9-AC	71.85	44.93	26.92	2.465	5	5	15.44	2160
WT + 5μm verap vs. WT + 9-AC + 5μm verap	71.85	59.91	11.94	2.465	5	5	6.849	2160
WT + 5μm verap vs. Cav1.1Δe29+ 9-AC + 5μm verap	71.85	56.66	15.2	2.465	5	5	8.719	2160
WT + 5μm verap vs. WT + 9-AC & 20μm verap	71.85	67.75	4.103	2.465	5	5	2.354	2160
WT + 5μm verap vs. Cav1.1Δe29 + 9-AC + 20μm verap	71.85	61.75	10.1	2.465	5	5	5.797	2160
Cav1.1Δe29+ 5μm verap vs. WT + 20μm verap	74.04	66.89	7.145	2.465	5	5	4.099	2160
Cav1.1Δe29+ 5μm verap vs. Cav1.1Δe29+ 20μm verap	74.04	64.99	9.048	2.465	5	5	5.191	2160
Cav1.1Δe29+ 5μm verap vs. WT + 9-AC	74.04	61.81	12.22	2.465	5	5	7.011	2160
Cav1.1Δe29+ 5μm verap vs. Cav1.1Δe29+ 9-AC	74.04	44.93	29.1	2.465	5	5	16.7	2160
Cav1.1Δe29+ 5μm verap vs. WT + 9-AC + 5μm verap	74.04	59.91	14.12	2.465	5	5	8.101	2160
Cav1.1Δe29+ 5μm verap vs. Cav1.1Δe29+ 9-AC + 5μm verap	74.04	56.66	17.38	2.465	5	5	9.971	2160
Cav1.1Δe29+ 5μm verap vs. WT + 9-AC & 20μm verap	74.04	67.75	6.285	2.465	5	5	3.606	2160
Cav1.1Δe29+ 5μm verap vs. Cav1.1Δe29 + 9-AC + 20μm verap	74.04	61.75	12.29	2.465	5	5	7.048	2160
WT + 20μm verap vs. Cav1.1Δe29+ 20μm verap	66.89	64.99	1.903	2.465	5	5	1.092	2160
WT + 20μm verap vs. WT + 9-AC	66.89	61.81	5.076	2.465	5	5	2.912	2160
WT + 20μm verap vs. Cav1.1Δe29+ 9-AC	66.89	44.93	21.96	2.465	5	5	12.6	2160
WT + 20μm verap vs. WT + 9-AC + 5μm verap	66.89	59.91	6.975	2.465	5	5	4.002	2160
WT + 20μm verap vs. Cav1.1Δe29+ 9-AC + 5μm verap	66.89	56.66	10.23	2.465	5	5	5.871	2160
WT + 20μm verap vs. WT + 9-AC & 20μm verap	66.89	67.75	-0.8607	2.465	5	5	0.4938	2160
WT + 20μm verap vs. Cav1.1Δe29 + 9-AC + 20μm verap	66.89	61.75	5.14	2.465	5	5	2.949	2160
Cav1.1Δe29+ 20μm verap vs. WT + 9-AC	64.99	61.81	3.173	2.465	5	5	1.82	2160
Cav1.1Δe29+ 20μm verap vs. Cav1.1Δe29+ 9-AC	64.99	44.93	20.05	2.465	5	5	11.51	2160
Cav1.1Δe29+ 20μm verap vs. WT + 9-AC + 5μm verap	64.99	59.91	5.072	2.465	5	5	2.91	2160
Cav1.1Δe29+ 20μm verap vs. Cav1.1Δe29+ 9-AC + 5μm verap	64.99	56.66	8.331	2.465	5	5	4.78	2160
Cav1.1Δe29+ 20μm verap vs. WT + 9-AC & 20μm verap	64.99	67.75	-2.764	2.465	5	5	1.586	2160
Cav1.1Δe29+ 20μm verap vs. Cav1.1Δe29 + 9-AC + 20μm verap	64.99	61.75	3.237	2.465	5	5	1.857	2160
WT + 9-AC vs. Cav1.1Δe29+ 9-AC	61.81	44.93	16.88	2.465	5	5	9.685	2160
WT + 9-AC vs. WT + 9-AC + 5μm verap	61.81	59.91	1.899	2.465	5	5	1.09	2160
WT + 9-AC vs. Cav1.1Δe29+ 9-AC + 5μm verap	61.81	56.66	5.158	2.465	5	5	2.959	2160
WT + 9-AC vs. WT + 9-AC & 20μm verap	61.81	67.75	-5.937	2.465	5	5	3.406	2160
WT + 9-AC vs. Cav1.1Δe29 + 9-AC + 20μm verap	61.81	61.75	0.06432	2.465	5	5	0.0369	2160
Cav1.1Δe29+ 9-AC vs. WT + 9-AC + 5μm verap	44.93	59.91	-14.98	2.465	5	5	8.596	2160
Cav1.1Δe29+ 9-AC vs. Cav1.1Δe29+ 9-AC + 5μm verap	44.93	56.66	-11.72	2.465	5	5	6.726	2160
Cav1.1Δe29+ 9-AC vs. WT + 9-AC & 20μm verap	44.93	67.75	-22.82	2.465	5	5	13.09	2160
Cav1.1Δe29+ 9-AC vs. Cav1.1Δe29 + 9-AC + 20μm verap	44.93	61.75	-16.82	2.465	5	5	9.648	2160
WT + 9-AC + 5μm verap vs. Cav1.1Δe29+ 9-AC + 5μm verap	59.91	56.66	3.259	2.465	5	5	1.87	2160
WT + 9-AC + 5μm verap vs. WT + 9-AC & 20μm verap	59.91	67.75	-7.836	2.465	5	5	4.496	2160
WT + 9-AC + 5μm verap vs. Cav1.1Δe29 + 9-AC + 20μm verap	59.91	61.75	-1.835	2.465	5	5	1.053	2160
Cav1.1Δe29+ 9-AC + 5μm verap vs. WT + 9-AC & 20μm verap	56.66	67.75	-11.09	2.465	5	5	6.365	2160
Cav1.1Δe29+ 9-AC + 5μm verap vs. Cav1.1Δe29 + 9-AC + 20μm verap	56.66	61.75	-5.094	2.465	5	5	2.922	2160
WT + 9-AC & 20μm verap vs. Cav1.1Δe29 + 9-AC + 20μm verap	67.75	61.75	6.001	2.465	5	5	3.443	2160
17th Stimulus
WT vs. Cav1.1Δe29	73.9	69.69	4.207	2.465	5	5	2.414	2160
WT vs. WT + 5μm verap	73.9	69.11	4.79	2.465	5	5	2.748	2160
WT vs. Cav1.1Δe29+ 5μm verap	73.9	72.16	1.742	2.465	5	5	0.9993	2160
WT vs. WT + 20μm verap	73.9	64.87	9.025	2.465	5	5	5.178	2160
WT vs. Cav1.1Δe29+ 20μm verap	73.9	62.41	11.49	2.465	5	5	6.592	2160
WT vs. WT + 9-AC	73.9	59.01	14.89	2.465	5	5	8.543	2160
WT vs. Cav1.1Δe29+ 9-AC	73.9	44.58	29.32	2.465	5	5	16.82	2160
WT vs. WT + 9-AC + 5μm verap	73.9	56.82	17.08	2.465	5	5	9.796	2160
WT vs. Cav1.1Δe29+ 9-AC + 5μm verap	73.9	55.34	18.56	2.465	5	5	10.65	2160
WT vs. WT + 9-AC & 20μm verap	73.9	65.53	8.37	2.465	5	5	4.802	2160
WT vs. Cav1.1Δe29 + 9-AC + 20μm verap	73.9	59.26	14.64	2.465	5	5	8.401	2160
Cav1.1Δe29 vs. WT + 5μm verap	69.69	69.11	0.5821	2.465	5	5	0.334	2160
Cav1.1Δe29 vs. Cav1.1Δe29+ 5μm verap	69.69	72.16	-2.466	2.465	5	5	1.415	2160
Cav1.1Δe29 vs. WT + 20μm verap	69.69	64.87	4.818	2.465	5	5	2.764	2160
Cav1.1Δe29 vs. Cav1.1Δe29+ 20μm verap	69.69	62.41	7.283	2.465	5	5	4.178	2160
Cav1.1Δe29 vs. WT + 9-AC	69.69	59.01	10.68	2.465	5	5	6.129	2160
Cav1.1Δe29 vs. Cav1.1Δe29+ 9-AC	69.69	44.58	25.11	2.465	5	5	14.41	2160
Cav1.1Δe29 vs. WT + 9-AC + 5μm verap	69.69	56.82	12.87	2.465	5	5	7.382	2160
Cav1.1Δe29 vs. Cav1.1Δe29+ 9-AC + 5μm verap	69.69	55.34	14.36	2.465	5	5	8.236	2160
Cav1.1Δe29 vs. WT + 9-AC & 20μm verap	69.69	65.53	4.163	2.465	5	5	2.388	2160
Cav1.1Δe29 vs. Cav1.1Δe29 + 9-AC + 20μm verap	69.69	59.26	10.44	2.465	5	5	5.988	2160
WT + 5μm verap vs. Cav1.1Δe29+ 5μm verap	69.11	72.16	-3.048	2.465	5	5	1.749	2160
WT + 5μm verap vs. WT + 20μm verap	69.11	64.87	4.235	2.465	5	5	2.43	2160
WT + 5μm verap vs. Cav1.1Δe29+ 20μm verap	69.11	62.41	6.7	2.465	5	5	3.844	2160
WT + 5μm verap vs. WT + 9-AC	69.11	59.01	10.1	2.465	5	5	5.795	2160
WT + 5μm verap vs. Cav1.1Δe29+ 9-AC	69.11	44.58	24.53	2.465	5	5	14.07	2160
WT + 5μm verap vs. WT + 9-AC + 5μm verap	69.11	56.82	12.29	2.465	5	5	7.048	2160
WT + 5μm verap vs. Cav1.1Δe29+ 9-AC + 5μm verap	69.11	55.34	13.77	2.465	5	5	7.902	2160
WT + 5μm verap vs. WT + 9-AC & 20μm verap	69.11	65.53	3.581	2.465	5	5	2.054	2160
WT + 5μm verap vs. Cav1.1Δe29 + 9-AC + 20μm verap	69.11	59.26	9.854	2.465	5	5	5.654	2160
Cav1.1Δe29+ 5μm verap vs. WT + 20μm verap	72.16	64.87	7.283	2.465	5	5	4.178	2160
Cav1.1Δe29+ 5μm verap vs. Cav1.1Δe29+ 20μm verap	72.16	62.41	9.748	2.465	5	5	5.593	2160
Cav1.1Δe29+ 5μm verap vs. WT + 9-AC	72.16	59.01	13.15	2.465	5	5	7.543	2160
Cav1.1Δe29+ 5μm verap vs. Cav1.1Δe29+ 9-AC	72.16	44.58	27.58	2.465	5	5	15.82	2160
Cav1.1Δe29+ 5μm verap vs. WT + 9-AC + 5μm verap	72.16	56.82	15.33	2.465	5	5	8.797	2160
Cav1.1Δe29+ 5μm verap vs. Cav1.1Δe29+ 9-AC + 5μm verap	72.16	55.34	16.82	2.465	5	5	9.651	2160
Cav1.1Δe29+ 5μm verap vs. WT + 9-AC & 20μm verap	72.16	65.53	6.628	2.465	5	5	3.803	2160
Cav1.1Δe29+ 5μm verap vs. Cav1.1Δe29 + 9-AC + 20μm verap	72.16	59.26	12.9	2.465	5	5	7.402	2160
WT + 20μm verap vs. Cav1.1Δe29+ 20μm verap	64.87	62.41	2.465	2.465	5	5	1.414	2160
WT + 20μm verap vs. WT + 9-AC	64.87	59.01	5.865	2.465	5	5	3.365	2160
WT + 20μm verap vs. Cav1.1Δe29+ 9-AC	64.87	44.58	20.29	2.465	5	5	11.64	2160
WT + 20μm verap vs. WT + 9-AC + 5μm verap	64.87	56.82	8.05	2.465	5	5	4.619	2160
WT + 20μm verap vs. Cav1.1Δe29+ 9-AC + 5μm verap	64.87	55.34	9.539	2.465	5	5	5.472	2160
WT + 20μm verap vs. WT + 9-AC & 20μm verap	64.87	65.53	-0.6548	2.465	5	5	0.3757	2160
WT + 20μm verap vs. Cav1.1Δe29 + 9-AC + 20μm verap	64.87	59.26	5.619	2.465	5	5	3.224	2160
Cav1.1Δe29+ 20μm verap vs. WT + 9-AC	62.41	59.01	3.4	2.465	5	5	1.951	2160
Cav1.1Δe29+ 20μm verap vs. Cav1.1Δe29+ 9-AC	62.41	44.58	17.83	2.465	5	5	10.23	2160
Cav1.1Δe29+ 20μm verap vs. WT + 9-AC + 5μm verap	62.41	56.82	5.585	2.465	5	5	3.204	2160
Cav1.1Δe29+ 20μm verap vs. Cav1.1Δe29+ 9-AC + 5μm verap	62.41	55.34	7.074	2.465	5	5	4.058	2160
Cav1.1Δe29+ 20μm verap vs. WT + 9-AC & 20μm verap	62.41	65.53	-3.12	2.465	5	5	1.79	2160
Cav1.1Δe29+ 20μm verap vs. Cav1.1Δe29 + 9-AC + 20μm verap	62.41	59.26	3.154	2.465	5	5	1.809	2160
WT + 9-AC vs. Cav1.1Δe29+ 9-AC	59.01	44.58	14.43	2.465	5	5	8.278	2160
WT + 9-AC vs. WT + 9-AC + 5μm verap	59.01	56.82	2.185	2.465	5	5	1.254	2160
WT + 9-AC vs. Cav1.1Δe29+ 9-AC + 5μm verap	59.01	55.34	3.673	2.465	5	5	2.107	2160
WT + 9-AC vs. WT + 9-AC & 20μm verap	59.01	65.53	-6.52	2.465	5	5	3.741	2160
WT + 9-AC vs. Cav1.1Δe29 + 9-AC + 20μm verap	59.01	59.26	-0.2464	2.465	5	5	0.1413	2160
Cav1.1Δe29+ 9-AC vs. WT + 9-AC + 5μm verap	44.58	56.82	-12.24	2.465	5	5	7.024	2160
Cav1.1Δe29+ 9-AC vs. Cav1.1Δe29+ 9-AC + 5μm verap	44.58	55.34	-10.76	2.465	5	5	6.17	2160
Cav1.1Δe29+ 9-AC vs. WT + 9-AC & 20μm verap	44.58	65.53	-20.95	2.465	5	5	12.02	2160
Cav1.1Δe29+ 9-AC vs. Cav1.1Δe29 + 9-AC + 20μm verap	44.58	59.26	-14.67	2.465	5	5	8.419	2160
WT + 9-AC + 5μm verap vs. Cav1.1Δe29+ 9-AC + 5μm verap	56.82	55.34	1.488	2.465	5	5	0.8539	2160
WT + 9-AC + 5μm verap vs. WT + 9-AC & 20μm verap	56.82	65.53	-8.705	2.465	5	5	4.994	2160
WT + 9-AC + 5μm verap vs. Cav1.1Δe29 + 9-AC + 20μm verap	56.82	59.26	-2.431	2.465	5	5	1.395	2160
Cav1.1Δe29+ 9-AC + 5μm verap vs. WT + 9-AC & 20μm verap	55.34	65.53	-10.19	2.465	5	5	5.848	2160
Cav1.1Δe29+ 9-AC + 5μm verap vs. Cav1.1Δe29 + 9-AC + 20μm verap	55.34	59.26	-3.92	2.465	5	5	2.249	2160
WT + 9-AC & 20μm verap vs. Cav1.1Δe29 + 9-AC + 20μm verap	65.53	59.26	6.274	2.465	5	5	3.599	2160
18th Stimulus
WT vs. Cav1.1Δe29	71.63	67.17	4.462	2.465	5	5	2.56	2160
WT vs. WT + 5μm verap	71.63	65.69	5.947	2.465	5	5	3.412	2160
WT vs. Cav1.1Δe29+ 5μm verap	71.63	69.77	1.864	2.465	5	5	1.069	2160
WT vs. WT + 20μm verap	71.63	62.65	8.985	2.465	5	5	5.155	2160
WT vs. Cav1.1Δe29+ 20μm verap	71.63	59.57	12.06	2.465	5	5	6.919	2160
WT vs. WT + 9-AC	71.63	55.92	15.71	2.465	5	5	9.012	2160
WT vs. Cav1.1Δe29+ 9-AC	71.63	44.07	27.56	2.465	5	5	15.81	2160
WT vs. WT + 9-AC + 5μm verap	71.63	53.43	18.21	2.465	5	5	10.44	2160
WT vs. Cav1.1Δe29+ 9-AC + 5μm verap	71.63	53.78	17.85	2.465	5	5	10.24	2160
WT vs. WT + 9-AC & 20μm verap	71.63	63.02	8.613	2.465	5	5	4.941	2160
WT vs. Cav1.1Δe29 + 9-AC + 20μm verap	71.63	56.39	15.25	2.465	5	5	8.748	2160
Cav1.1Δe29 vs. WT + 5μm verap	67.17	65.69	1.486	2.465	5	5	0.8523	2160
Cav1.1Δe29 vs. Cav1.1Δe29+ 5μm verap	67.17	69.77	-2.598	2.465	5	5	1.49	2160
Cav1.1Δe29 vs. WT + 20μm verap	67.17	62.65	4.523	2.465	5	5	2.595	2160
Cav1.1Δe29 vs. Cav1.1Δe29+ 20μm verap	67.17	59.57	7.599	2.465	5	5	4.36	2160
Cav1.1Δe29 vs. WT + 9-AC	67.17	55.92	11.25	2.465	5	5	6.452	2160
Cav1.1Δe29 vs. Cav1.1Δe29+ 9-AC	67.17	44.07	23.1	2.465	5	5	13.25	2160
Cav1.1Δe29 vs. WT + 9-AC + 5μm verap	67.17	53.43	13.74	2.465	5	5	7.885	2160
Cav1.1Δe29 vs. Cav1.1Δe29+ 9-AC + 5μm verap	67.17	53.78	13.39	2.465	5	5	7.681	2160
Cav1.1Δe29 vs. WT + 9-AC & 20μm verap	67.17	63.02	4.151	2.465	5	5	2.382	2160
Cav1.1Δe29 vs. Cav1.1Δe29 + 9-AC + 20μm verap	67.17	56.39	10.79	2.465	5	5	6.188	2160
WT + 5μm verap vs. Cav1.1Δe29+ 5μm verap	65.69	69.77	-4.083	2.465	5	5	2.342	2160
WT + 5μm verap vs. WT + 20μm verap	65.69	62.65	3.038	2.465	5	5	1.743	2160
WT + 5μm verap vs. Cav1.1Δe29+ 20μm verap	65.69	59.57	6.114	2.465	5	5	3.507	2160
WT + 5μm verap vs. WT + 9-AC	65.69	55.92	9.761	2.465	5	5	5.6	2160
WT + 5μm verap vs. Cav1.1Δe29+ 9-AC	65.69	44.07	21.62	2.465	5	5	12.4	2160
WT + 5μm verap vs. WT + 9-AC + 5μm verap	65.69	53.43	12.26	2.465	5	5	7.032	2160
WT + 5μm verap vs. Cav1.1Δe29+ 9-AC + 5μm verap	65.69	53.78	11.9	2.465	5	5	6.829	2160
WT + 5μm verap vs. WT + 9-AC & 20μm verap	65.69	63.02	2.666	2.465	5	5	1.529	2160
WT + 5μm verap vs. Cav1.1Δe29 + 9-AC + 20μm verap	65.69	56.39	9.3	2.465	5	5	5.336	2160
Cav1.1Δe29+ 5μm verap vs. WT + 20μm verap	69.77	62.65	7.121	2.465	5	5	4.085	2160
Cav1.1Δe29+ 5μm verap vs. Cav1.1Δe29+ 20μm verap	69.77	59.57	10.2	2.465	5	5	5.85	2160
Cav1.1Δe29+ 5μm verap vs. WT + 9-AC	69.77	55.92	13.84	2.465	5	5	7.943	2160
Cav1.1Δe29+ 5μm verap vs. Cav1.1Δe29+ 9-AC	69.77	44.07	25.7	2.465	5	5	14.74	2160
Cav1.1Δe29+ 5μm verap vs. WT + 9-AC + 5μm verap	69.77	53.43	16.34	2.465	5	5	9.375	2160
Cav1.1Δe29+ 5μm verap vs. Cav1.1Δe29+ 9-AC + 5μm verap	69.77	53.78	15.99	2.465	5	5	9.171	2160
Cav1.1Δe29+ 5μm verap vs. WT + 9-AC & 20μm verap	69.77	63.02	6.749	2.465	5	5	3.872	2160
Cav1.1Δe29+ 5μm verap vs. Cav1.1Δe29 + 9-AC + 20μm verap	69.77	56.39	13.38	2.465	5	5	7.678	2160
WT + 20μm verap vs. Cav1.1Δe29+ 20μm verap	62.65	59.57	3.076	2.465	5	5	1.765	2160
WT + 20μm verap vs. WT + 9-AC	62.65	55.92	6.724	2.465	5	5	3.857	2160
WT + 20μm verap vs. Cav1.1Δe29+ 9-AC	62.65	44.07	18.58	2.465	5	5	10.66	2160
WT + 20μm verap vs. WT + 9-AC + 5μm verap	62.65	53.43	9.22	2.465	5	5	5.29	2160
WT + 20μm verap vs. Cav1.1Δe29+ 9-AC + 5μm verap	62.65	53.78	8.865	2.465	5	5	5.086	2160
WT + 20μm verap vs. WT + 9-AC & 20μm verap	62.65	63.02	-0.3717	2.465	5	5	0.2132	2160
WT + 20μm verap vs. Cav1.1Δe29 + 9-AC + 20μm verap	62.65	56.39	6.263	2.465	5	5	3.593	2160
Cav1.1Δe29+ 20μm verap vs. WT + 9-AC	59.57	55.92	3.648	2.465	5	5	2.093	2160
Cav1.1Δe29+ 20μm verap vs. Cav1.1Δe29+ 9-AC	59.57	44.07	15.5	2.465	5	5	8.894	2160
Cav1.1Δe29+ 20μm verap vs. WT + 9-AC + 5μm verap	59.57	53.43	6.144	2.465	5	5	3.525	2160
Cav1.1Δe29+ 20μm verap vs. Cav1.1Δe29+ 9-AC + 5μm verap	59.57	53.78	5.789	2.465	5	5	3.321	2160
Cav1.1Δe29+ 20μm verap vs. WT + 9-AC & 20μm verap	59.57	63.02	-3.448	2.465	5	5	1.978	2160
Cav1.1Δe29+ 20μm verap vs. Cav1.1Δe29 + 9-AC + 20μm verap	59.57	56.39	3.187	2.465	5	5	1.828	2160
WT + 9-AC vs. Cav1.1Δe29+ 9-AC	55.92	44.07	11.85	2.465	5	5	6.801	2160
WT + 9-AC vs. WT + 9-AC + 5μm verap	55.92	53.43	2.497	2.465	5	5	1.432	2160
WT + 9-AC vs. Cav1.1Δe29+ 9-AC + 5μm verap	55.92	53.78	2.142	2.465	5	5	1.229	2160
WT + 9-AC vs. WT + 9-AC & 20μm verap	55.92	63.02	-7.095	2.465	5	5	4.071	2160
WT + 9-AC vs. Cav1.1Δe29 + 9-AC + 20μm verap	55.92	56.39	-0.4609	2.465	5	5	0.2644	2160
Cav1.1Δe29+ 9-AC vs. WT + 9-AC + 5μm verap	44.07	53.43	-9.358	2.465	5	5	5.369	2160
Cav1.1Δe29+ 9-AC vs. Cav1.1Δe29+ 9-AC + 5μm verap	44.07	53.78	-9.713	2.465	5	5	5.572	2160
Cav1.1Δe29+ 9-AC vs. WT + 9-AC & 20μm verap	44.07	63.02	-18.95	2.465	5	5	10.87	2160
Cav1.1Δe29+ 9-AC vs. Cav1.1Δe29 + 9-AC + 20μm verap	44.07	56.39	-12.32	2.465	5	5	7.065	2160
WT + 9-AC + 5μm verap vs. Cav1.1Δe29+ 9-AC + 5μm verap	53.43	53.78	-0.3549	2.465	5	5	0.2036	2160
WT + 9-AC + 5μm verap vs. WT + 9-AC & 20μm verap	53.43	63.02	-9.592	2.465	5	5	5.503	2160
WT + 9-AC + 5μm verap vs. Cav1.1Δe29 + 9-AC + 20μm verap	53.43	56.39	-2.958	2.465	5	5	1.697	2160
Cav1.1Δe29+ 9-AC + 5μm verap vs. WT + 9-AC & 20μm verap	53.78	63.02	-9.237	2.465	5	5	5.299	2160
Cav1.1Δe29+ 9-AC + 5μm verap vs. Cav1.1Δe29 + 9-AC + 20μm verap	53.78	56.39	-2.603	2.465	5	5	1.493	2160
WT + 9-AC & 20μm verap vs. Cav1.1Δe29 + 9-AC + 20μm verap	63.02	56.39	6.634	2.465	5	5	3.806	2160
19th Stimulus
WT vs. Cav1.1Δe29	68.37	64.38	3.998	2.465	5	5	2.293	2160
WT vs. WT + 5μm verap	68.37	61.73	6.64	2.465	5	5	3.809	2160
WT vs. Cav1.1Δe29+ 5μm verap	68.37	67.05	1.321	2.465	5	5	0.7578	2160
WT vs. WT + 20μm verap	68.37	60.38	7.995	2.465	5	5	4.587	2160
WT vs. Cav1.1Δe29+ 20μm verap	68.37	56.55	11.82	2.465	5	5	6.783	2160
WT vs. WT + 9-AC	68.37	52.04	16.33	2.465	5	5	9.368	2160
WT vs. Cav1.1Δe29+ 9-AC	68.37	43.71	24.67	2.465	5	5	14.15	2160
WT vs. WT + 9-AC + 5μm verap	68.37	49.74	18.63	2.465	5	5	10.69	2160
WT vs. Cav1.1Δe29+ 9-AC + 5μm verap	68.37	52.19	16.18	2.465	5	5	9.282	2160
WT vs. WT + 9-AC & 20μm verap	68.37	60.46	7.912	2.465	5	5	4.539	2160
WT vs. Cav1.1Δe29 + 9-AC + 20μm verap	68.37	53.23	15.14	2.465	5	5	8.688	2160
Cav1.1Δe29 vs. WT + 5μm verap	64.38	61.73	2.642	2.465	5	5	1.516	2160
Cav1.1Δe29 vs. Cav1.1Δe29+ 5μm verap	64.38	67.05	-2.677	2.465	5	5	1.536	2160
Cav1.1Δe29 vs. WT + 20μm verap	64.38	60.38	3.997	2.465	5	5	2.293	2160
Cav1.1Δe29 vs. Cav1.1Δe29+ 20μm verap	64.38	56.55	7.826	2.465	5	5	4.49	2160
Cav1.1Δe29 vs. WT + 9-AC	64.38	52.04	12.33	2.465	5	5	7.075	2160
Cav1.1Δe29 vs. Cav1.1Δe29+ 9-AC	64.38	43.71	20.67	2.465	5	5	11.86	2160
Cav1.1Δe29 vs. WT + 9-AC + 5μm verap	64.38	49.74	14.63	2.465	5	5	8.394	2160
Cav1.1Δe29 vs. Cav1.1Δe29+ 9-AC + 5μm verap	64.38	52.19	12.18	2.465	5	5	6.989	2160
Cav1.1Δe29 vs. WT + 9-AC & 20μm verap	64.38	60.46	3.914	2.465	5	5	2.246	2160
Cav1.1Δe29 vs. Cav1.1Δe29 + 9-AC + 20μm verap	64.38	53.23	11.15	2.465	5	5	6.395	2160
WT + 5μm verap vs. Cav1.1Δe29+ 5μm verap	61.73	67.05	-5.319	2.465	5	5	3.052	2160
WT + 5μm verap vs. WT + 20μm verap	61.73	60.38	1.355	2.465	5	5	0.7773	2160
WT + 5μm verap vs. Cav1.1Δe29+ 20μm verap	61.73	56.55	5.183	2.465	5	5	2.974	2160
WT + 5μm verap vs. WT + 9-AC	61.73	52.04	9.689	2.465	5	5	5.559	2160
WT + 5μm verap vs. Cav1.1Δe29+ 9-AC	61.73	43.71	18.03	2.465	5	5	10.34	2160
WT + 5μm verap vs. WT + 9-AC + 5μm verap	61.73	49.74	11.99	2.465	5	5	6.878	2160
WT + 5μm verap vs. Cav1.1Δe29+ 9-AC + 5μm verap	61.73	52.19	9.539	2.465	5	5	5.473	2160
WT + 5μm verap vs. WT + 9-AC & 20μm verap	61.73	60.46	1.272	2.465	5	5	0.7298	2160
WT + 5μm verap vs. Cav1.1Δe29 + 9-AC + 20μm verap	61.73	53.23	8.504	2.465	5	5	4.879	2160
Cav1.1Δe29+ 5μm verap vs. WT + 20μm verap	67.05	60.38	6.674	2.465	5	5	3.829	2160
Cav1.1Δe29+ 5μm verap vs. Cav1.1Δe29+ 20μm verap	67.05	56.55	10.5	2.465	5	5	6.025	2160
Cav1.1Δe29+ 5μm verap vs. WT + 9-AC	67.05	52.04	15.01	2.465	5	5	8.61	2160
Cav1.1Δe29+ 5μm verap vs. Cav1.1Δe29+ 9-AC	67.05	43.71	23.35	2.465	5	5	13.39	2160
Cav1.1Δe29+ 5μm verap vs. WT + 9-AC + 5μm verap	67.05	49.74	17.31	2.465	5	5	9.93	2160
Cav1.1Δe29+ 5μm verap vs. Cav1.1Δe29+ 9-AC + 5μm verap	67.05	52.19	14.86	2.465	5	5	8.524	2160
Cav1.1Δe29+ 5μm verap vs. WT + 9-AC & 20μm verap	67.05	60.46	6.591	2.465	5	5	3.781	2160
Cav1.1Δe29+ 5μm verap vs. Cav1.1Δe29 + 9-AC + 20μm verap	67.05	53.23	13.82	2.465	5	5	7.93	2160
WT + 20μm verap vs. Cav1.1Δe29+ 20μm verap	60.38	56.55	3.828	2.465	5	5	2.196	2160
WT + 20μm verap vs. WT + 9-AC	60.38	52.04	8.334	2.465	5	5	4.781	2160
WT + 20μm verap vs. Cav1.1Δe29+ 9-AC	60.38	43.71	16.67	2.465	5	5	9.565	2160
WT + 20μm verap vs. WT + 9-AC + 5μm verap	60.38	49.74	10.63	2.465	5	5	6.101	2160
WT + 20μm verap vs. Cav1.1Δe29+ 9-AC + 5μm verap	60.38	52.19	8.184	2.465	5	5	4.695	2160
WT + 20μm verap vs. WT + 9-AC & 20μm verap	60.38	60.46	-0.0828	2.465	5	5	0.0475	2160
WT + 20μm verap vs. Cav1.1Δe29 + 9-AC + 20μm verap	60.38	53.23	7.149	2.465	5	5	4.102	2160
Cav1.1Δe29+ 20μm verap vs. WT + 9-AC	56.55	52.04	4.506	2.465	5	5	2.585	2160
Cav1.1Δe29+ 20μm verap vs. Cav1.1Δe29+ 9-AC	56.55	43.71	12.84	2.465	5	5	7.368	2160
Cav1.1Δe29+ 20μm verap vs. WT + 9-AC + 5μm verap	56.55	49.74	6.806	2.465	5	5	3.905	2160
Cav1.1Δe29+ 20μm verap vs. Cav1.1Δe29+ 9-AC + 5μm verap	56.55	52.19	4.356	2.465	5	5	2.499	2160
Cav1.1Δe29+ 20μm verap vs. WT + 9-AC & 20μm verap	56.55	60.46	-3.911	2.465	5	5	2.244	2160
Cav1.1Δe29+ 20μm verap vs. Cav1.1Δe29 + 9-AC + 20μm verap	56.55	53.23	3.321	2.465	5	5	1.905	2160
WT + 9-AC vs. Cav1.1Δe29+ 9-AC	52.04	43.71	8.338	2.465	5	5	4.783	2160
WT + 9-AC vs. WT + 9-AC + 5μm verap	52.04	49.74	2.3	2.465	5	5	1.32	2160
WT + 9-AC vs. Cav1.1Δe29+ 9-AC + 5μm verap	52.04	52.19	-0.1497	2.465	5	5	0.0859	2160
WT + 9-AC vs. WT + 9-AC & 20μm verap	52.04	60.46	-8.417	2.465	5	5	4.829	2160
WT + 9-AC vs. Cav1.1Δe29 + 9-AC + 20μm verap	52.04	53.23	-1.185	2.465	5	5	0.6798	2160
Cav1.1Δe29+ 9-AC vs. WT + 9-AC + 5μm verap	43.71	49.74	-6.038	2.465	5	5	3.464	2160
Cav1.1Δe29+ 9-AC vs. Cav1.1Δe29+ 9-AC + 5μm verap	43.71	52.19	-8.487	2.465	5	5	4.869	2160
Cav1.1Δe29+ 9-AC vs. WT + 9-AC & 20μm verap	43.71	60.46	-16.75	2.465	5	5	9.612	2160
Cav1.1Δe29+ 9-AC vs. Cav1.1Δe29 + 9-AC + 20μm verap	43.71	53.23	-9.523	2.465	5	5	5.463	2160
WT + 9-AC + 5μm verap vs. Cav1.1Δe29+ 9-AC + 5μm verap	49.74	52.19	-2.45	2.465	5	5	1.405	2160
WT + 9-AC + 5μm verap vs. WT + 9-AC & 20μm verap	49.74	60.46	-10.72	2.465	5	5	6.148	2160
WT + 9-AC + 5μm verap vs. Cav1.1Δe29 + 9-AC + 20μm verap	49.74	53.23	-3.485	2.465	5	5	1.999	2160
Cav1.1Δe29+ 9-AC + 5μm verap vs. WT + 9-AC & 20μm verap	52.19	60.46	-8.267	2.465	5	5	4.743	2160
Cav1.1Δe29+ 9-AC + 5μm verap vs. Cav1.1Δe29 + 9-AC + 20μm verap	52.19	53.23	-1.035	2.465	5	5	0.5939	2160
WT + 9-AC & 20μm verap vs. Cav1.1Δe29 + 9-AC + 20μm verap	60.46	53.23	7.232	2.465	5	5	4.149	2160
20th Stimulus
WT vs. Cav1.1Δe29	64.09	61.73	2.363	2.465	5	5	1.356	2160
WT vs. WT + 5μm verap	64.09	57.18	6.909	2.465	5	5	3.964	2160
WT vs. Cav1.1Δe29+ 5μm verap	64.09	63.59	0.5055	2.465	5	5	0.29	2160
WT vs. WT + 20μm verap	64.09	57.16	6.93	2.465	5	5	3.976	2160
WT vs. Cav1.1Δe29+ 20μm verap	64.09	53.51	10.58	2.465	5	5	6.072	2160
WT vs. WT + 9-AC	64.09	47.86	16.23	2.465	5	5	9.31	2160
WT vs. Cav1.1Δe29+ 9-AC	64.09	43.25	20.85	2.465	5	5	11.96	2160
WT vs. WT + 9-AC + 5μm verap	64.09	45.99	18.1	2.465	5	5	10.38	2160
WT vs. Cav1.1Δe29+ 9-AC + 5μm verap	64.09	50.42	13.67	2.465	5	5	7.843	2160
WT vs. WT + 9-AC & 20μm verap	64.09	56.64	7.45	2.465	5	5	4.274	2160
WT vs. Cav1.1Δe29 + 9-AC + 20μm verap	64.09	49.9	14.19	2.465	5	5	8.143	2160
Cav1.1Δe29 vs. WT + 5μm verap	61.73	57.18	4.546	2.465	5	5	2.608	2160
Cav1.1Δe29 vs. Cav1.1Δe29+ 5μm verap	61.73	63.59	-1.857	2.465	5	5	1.066	2160
Cav1.1Δe29 vs. WT + 20μm verap	61.73	57.16	4.567	2.465	5	5	2.62	2160
Cav1.1Δe29 vs. Cav1.1Δe29+ 20μm verap	61.73	53.51	8.22	2.465	5	5	4.716	2160
Cav1.1Δe29 vs. WT + 9-AC	61.73	47.86	13.87	2.465	5	5	7.955	2160
Cav1.1Δe29 vs. Cav1.1Δe29+ 9-AC	61.73	43.25	18.48	2.465	5	5	10.6	2160
Cav1.1Δe29 vs. WT + 9-AC + 5μm verap	61.73	45.99	15.74	2.465	5	5	9.028	2160
Cav1.1Δe29 vs. Cav1.1Δe29+ 9-AC + 5μm verap	61.73	50.42	11.31	2.465	5	5	6.487	2160
Cav1.1Δe29 vs. WT + 9-AC & 20μm verap	61.73	56.64	5.087	2.465	5	5	2.918	2160
Cav1.1Δe29 vs. Cav1.1Δe29 + 9-AC + 20μm verap	61.73	49.9	11.83	2.465	5	5	6.788	2160
WT + 5μm verap vs. Cav1.1Δe29+ 5μm verap	57.18	63.59	-6.404	2.465	5	5	3.674	2160
WT + 5μm verap vs. WT + 20μm verap	57.18	57.16	0.02123	2.465	5	5	0.01218	2160
WT + 5μm verap vs. Cav1.1Δe29+ 20μm verap	57.18	53.51	3.674	2.465	5	5	2.108	2160
WT + 5μm verap vs. WT + 9-AC	57.18	47.86	9.319	2.465	5	5	5.346	2160
WT + 5μm verap vs. Cav1.1Δe29+ 9-AC	57.18	43.25	13.94	2.465	5	5	7.995	2160
WT + 5μm verap vs. WT + 9-AC + 5μm verap	57.18	45.99	11.19	2.465	5	5	6.419	2160
WT + 5μm verap vs. Cav1.1Δe29+ 9-AC + 5μm verap	57.18	50.42	6.761	2.465	5	5	3.879	2160
WT + 5μm verap vs. WT + 9-AC & 20μm verap	57.18	56.64	0.5405	2.465	5	5	0.3101	2160
WT + 5μm verap vs. Cav1.1Δe29 + 9-AC + 20μm verap	57.18	49.9	7.285	2.465	5	5	4.179	2160
Cav1.1Δe29+ 5μm verap vs. WT + 20μm verap	63.59	57.16	6.425	2.465	5	5	3.686	2160
Cav1.1Δe29+ 5μm verap vs. Cav1.1Δe29+ 20μm verap	63.59	53.51	10.08	2.465	5	5	5.782	2160
Cav1.1Δe29+ 5μm verap vs. WT + 9-AC	63.59	47.86	15.72	2.465	5	5	9.02	2160
Cav1.1Δe29+ 5μm verap vs. Cav1.1Δe29+ 9-AC	63.59	43.25	20.34	2.465	5	5	11.67	2160
Cav1.1Δe29+ 5μm verap vs. WT + 9-AC + 5μm verap	63.59	45.99	17.59	2.465	5	5	10.09	2160
Cav1.1Δe29+ 5μm verap vs. Cav1.1Δe29+ 9-AC + 5μm verap	63.59	50.42	13.16	2.465	5	5	7.553	2160
Cav1.1Δe29+ 5μm verap vs. WT + 9-AC & 20μm verap	63.59	56.64	6.944	2.465	5	5	3.984	2160
Cav1.1Δe29+ 5μm verap vs. Cav1.1Δe29 + 9-AC + 20μm verap	63.59	49.9	13.69	2.465	5	5	7.853	2160
WT + 20μm verap vs. Cav1.1Δe29+ 20μm verap	57.16	53.51	3.653	2.465	5	5	2.096	2160
WT + 20μm verap vs. WT + 9-AC	57.16	47.86	9.298	2.465	5	5	5.334	2160
WT + 20μm verap vs. Cav1.1Δe29+ 9-AC	57.16	43.25	13.91	2.465	5	5	7.983	2160
WT + 20μm verap vs. WT + 9-AC + 5μm verap	57.16	45.99	11.17	2.465	5	5	6.407	2160
WT + 20μm verap vs. Cav1.1Δe29+ 9-AC + 5μm verap	57.16	50.42	6.74	2.465	5	5	3.867	2160
WT + 20μm verap vs. WT + 9-AC & 20μm verap	57.16	56.64	0.5193	2.465	5	5	0.2979	2160
WT + 20μm verap vs. Cav1.1Δe29 + 9-AC + 20μm verap	57.16	49.9	7.264	2.465	5	5	4.167	2160
Cav1.1Δe29+ 20μm verap vs. WT + 9-AC	53.51	47.86	5.645	2.465	5	5	3.239	2160
Cav1.1Δe29+ 20μm verap vs. Cav1.1Δe29+ 9-AC	53.51	43.25	10.26	2.465	5	5	5.888	2160
Cav1.1Δe29+ 20μm verap vs. WT + 9-AC + 5μm verap	53.51	45.99	7.515	2.465	5	5	4.311	2160
Cav1.1Δe29+ 20μm verap vs. Cav1.1Δe29+ 9-AC + 5μm verap	53.51	50.42	3.087	2.465	5	5	1.771	2160
Cav1.1Δe29+ 20μm verap vs. WT + 9-AC & 20μm verap	53.51	56.64	-3.134	2.465	5	5	1.798	2160
Cav1.1Δe29+ 20μm verap vs. Cav1.1Δe29 + 9-AC + 20μm verap	53.51	49.9	3.611	2.465	5	5	2.072	2160
WT + 9-AC vs. Cav1.1Δe29+ 9-AC	47.86	43.25	4.617	2.465	5	5	2.649	2160
WT + 9-AC vs. WT + 9-AC + 5μm verap	47.86	45.99	1.87	2.465	5	5	1.073	2160
WT + 9-AC vs. Cav1.1Δe29+ 9-AC + 5μm verap	47.86	50.42	-2.558	2.465	5	5	1.467	2160
WT + 9-AC vs. WT + 9-AC & 20μm verap	47.86	56.64	-8.778	2.465	5	5	5.036	2160
WT + 9-AC vs. Cav1.1Δe29 + 9-AC + 20μm verap	47.86	49.9	-2.034	2.465	5	5	1.167	2160
Cav1.1Δe29+ 9-AC vs. WT + 9-AC + 5μm verap	43.25	45.99	-2.747	2.465	5	5	1.576	2160
Cav1.1Δe29+ 9-AC vs. Cav1.1Δe29+ 9-AC + 5μm verap	43.25	50.42	-7.175	2.465	5	5	4.116	2160
Cav1.1Δe29+ 9-AC vs. WT + 9-AC & 20μm verap	43.25	56.64	-13.4	2.465	5	5	7.685	2160
Cav1.1Δe29+ 9-AC vs. Cav1.1Δe29 + 9-AC + 20μm verap	43.25	49.9	-6.651	2.465	5	5	3.816	2160
WT + 9-AC + 5μm verap vs. Cav1.1Δe29+ 9-AC + 5μm verap	45.99	50.42	-4.428	2.465	5	5	2.54	2160
WT + 9-AC + 5μm verap vs. WT + 9-AC & 20μm verap	45.99	56.64	-10.65	2.465	5	5	6.109	2160
WT + 9-AC + 5μm verap vs. Cav1.1Δe29 + 9-AC + 20μm verap	45.99	49.9	-3.904	2.465	5	5	2.24	2160
Cav1.1Δe29+ 9-AC + 5μm verap vs. WT + 9-AC & 20μm verap	50.42	56.64	-6.221	2.465	5	5	3.569	2160
Cav1.1Δe29+ 9-AC + 5μm verap vs. Cav1.1Δe29 + 9-AC + 20μm verap	50.42	49.9	0.5235	2.465	5	5	0.3003	2160
WT + 9-AC & 20μm verap vs. Cav1.1Δe29 + 9-AC + 20μm verap	56.64	49.9	6.744	2.465	5	5	3.869	2160
21st Stimulus
WT vs. Cav1.1Δe29	58.85	58.26	0.5857	2.465	5	5	0.336	2160
WT vs. WT + 5μm verap	58.85	52.13	6.717	2.465	5	5	3.854	2160
WT vs. Cav1.1Δe29+ 5μm verap	58.85	60.09	-1.24	2.465	5	5	0.7117	2160
WT vs. WT + 20μm verap	58.85	54.51	4.343	2.465	5	5	2.492	2160
WT vs. Cav1.1Δe29+ 20μm verap	58.85	50.45	8.399	2.465	5	5	4.819	2160
WT vs. WT + 9-AC	58.85	43.46	15.39	2.465	5	5	8.83	2160
WT vs. Cav1.1Δe29+ 9-AC	58.85	42.38	16.47	2.465	5	5	9.451	2160
WT vs. WT + 9-AC + 5μm verap	58.85	42.3	16.55	2.465	5	5	9.497	2160
WT vs. Cav1.1Δe29+ 9-AC + 5μm verap	58.85	48.45	10.4	2.465	5	5	5.967	2160
WT vs. WT + 9-AC & 20μm verap	58.85	53.56	5.292	2.465	5	5	3.036	2160
WT vs. Cav1.1Δe29 + 9-AC + 20μm verap	58.85	46.36	12.49	2.465	5	5	7.165	2160
Cav1.1Δe29 vs. WT + 5μm verap	58.26	52.13	6.131	2.465	5	5	3.518	2160
Cav1.1Δe29 vs. Cav1.1Δe29+ 5μm verap	58.26	60.09	-1.826	2.465	5	5	1.048	2160
Cav1.1Δe29 vs. WT + 20μm verap	58.26	54.51	3.758	2.465	5	5	2.156	2160
Cav1.1Δe29 vs. Cav1.1Δe29+ 20μm verap	58.26	50.45	7.814	2.465	5	5	4.483	2160
Cav1.1Δe29 vs. WT + 9-AC	58.26	43.46	14.81	2.465	5	5	8.494	2160
Cav1.1Δe29 vs. Cav1.1Δe29+ 9-AC	58.26	42.38	15.89	2.465	5	5	9.115	2160
Cav1.1Δe29 vs. WT + 9-AC + 5μm verap	58.26	42.3	15.97	2.465	5	5	9.161	2160
Cav1.1Δe29 vs. Cav1.1Δe29+ 9-AC + 5μm verap	58.26	48.45	9.814	2.465	5	5	5.631	2160
Cav1.1Δe29 vs. WT + 9-AC & 20μm verap	58.26	53.56	4.706	2.465	5	5	2.7	2160
Cav1.1Δe29 vs. Cav1.1Δe29 + 9-AC + 20μm verap	58.26	46.36	11.9	2.465	5	5	6.829	2160
WT + 5μm verap vs. Cav1.1Δe29+ 5μm verap	52.13	60.09	-7.958	2.465	5	5	4.565	2160
WT + 5μm verap vs. WT + 20μm verap	52.13	54.51	-2.374	2.465	5	5	1.362	2160
WT + 5μm verap vs. Cav1.1Δe29+ 20μm verap	52.13	50.45	1.682	2.465	5	5	0.9652	2160
WT + 5μm verap vs. WT + 9-AC	52.13	43.46	8.675	2.465	5	5	4.977	2160
WT + 5μm verap vs. Cav1.1Δe29+ 9-AC	52.13	42.38	9.757	2.465	5	5	5.597	2160
WT + 5μm verap vs. WT + 9-AC + 5μm verap	52.13	42.3	9.837	2.465	5	5	5.643	2160
WT + 5μm verap vs. Cav1.1Δe29+ 9-AC + 5μm verap	52.13	48.45	3.683	2.465	5	5	2.113	2160
WT + 5μm verap vs. WT + 9-AC & 20μm verap	52.13	53.56	-1.425	2.465	5	5	0.8178	2160
WT + 5μm verap vs. Cav1.1Δe29 + 9-AC + 20μm verap	52.13	46.36	5.772	2.465	5	5	3.312	2160
Cav1.1Δe29+ 5μm verap vs. WT + 20μm verap	60.09	54.51	5.584	2.465	5	5	3.204	2160
Cav1.1Δe29+ 5μm verap vs. Cav1.1Δe29+ 20μm verap	60.09	50.45	9.64	2.465	5	5	5.531	2160
Cav1.1Δe29+ 5μm verap vs. WT + 9-AC	60.09	43.46	16.63	2.465	5	5	9.542	2160
Cav1.1Δe29+ 5μm verap vs. Cav1.1Δe29+ 9-AC	60.09	42.38	17.71	2.465	5	5	10.16	2160
Cav1.1Δe29+ 5μm verap vs. WT + 9-AC + 5μm verap	60.09	42.3	17.79	2.465	5	5	10.21	2160
Cav1.1Δe29+ 5μm verap vs. Cav1.1Δe29+ 9-AC + 5μm verap	60.09	48.45	11.64	2.465	5	5	6.678	2160
Cav1.1Δe29+ 5μm verap vs. WT + 9-AC & 20μm verap	60.09	53.56	6.532	2.465	5	5	3.748	2160
Cav1.1Δe29+ 5μm verap vs. Cav1.1Δe29 + 9-AC + 20μm verap	60.09	46.36	13.73	2.465	5	5	7.877	2160
WT + 20μm verap vs. Cav1.1Δe29+ 20μm verap	54.51	50.45	4.056	2.465	5	5	2.327	2160
WT + 20μm verap vs. WT + 9-AC	54.51	43.46	11.05	2.465	5	5	6.339	2160
WT + 20μm verap vs. Cav1.1Δe29+ 9-AC	54.51	42.38	12.13	2.465	5	5	6.959	2160
WT + 20μm verap vs. WT + 9-AC + 5μm verap	54.51	42.3	12.21	2.465	5	5	7.005	2160
WT + 20μm verap vs. Cav1.1Δe29+ 9-AC + 5μm verap	54.51	48.45	6.056	2.465	5	5	3.475	2160
WT + 20μm verap vs. WT + 9-AC & 20μm verap	54.51	53.56	0.9483	2.465	5	5	0.544	2160
WT + 20μm verap vs. Cav1.1Δe29 + 9-AC + 20μm verap	54.51	46.36	8.146	2.465	5	5	4.673	2160
Cav1.1Δe29+ 20μm verap vs. WT + 9-AC	50.45	43.46	6.992	2.465	5	5	4.012	2160
Cav1.1Δe29+ 20μm verap vs. Cav1.1Δe29+ 9-AC	50.45	42.38	8.074	2.465	5	5	4.632	2160
Cav1.1Δe29+ 20μm verap vs. WT + 9-AC + 5μm verap	50.45	42.3	8.154	2.465	5	5	4.678	2160
Cav1.1Δe29+ 20μm verap vs. Cav1.1Δe29+ 9-AC + 5μm verap	50.45	48.45	2	2.465	5	5	1.148	2160
Cav1.1Δe29+ 20μm verap vs. WT + 9-AC & 20μm verap	50.45	53.56	-3.108	2.465	5	5	1.783	2160
Cav1.1Δe29+ 20μm verap vs. Cav1.1Δe29 + 9-AC + 20μm verap	50.45	46.36	4.09	2.465	5	5	2.346	2160
WT + 9-AC vs. Cav1.1Δe29+ 9-AC	43.46	42.38	1.082	2.465	5	5	0.6208	2160
WT + 9-AC vs. WT + 9-AC + 5μm verap	43.46	42.3	1.162	2.465	5	5	0.6667	2160
WT + 9-AC vs. Cav1.1Δe29+ 9-AC + 5μm verap	43.46	48.45	-4.992	2.465	5	5	2.864	2160
WT + 9-AC vs. WT + 9-AC & 20μm verap	43.46	53.56	-10.1	2.465	5	5	5.794	2160
WT + 9-AC vs. Cav1.1Δe29 + 9-AC + 20μm verap	43.46	46.36	-2.902	2.465	5	5	1.665	2160
Cav1.1Δe29+ 9-AC vs. WT + 9-AC + 5μm verap	42.38	42.3	0.08012	2.465	5	5	0.04597	2160
Cav1.1Δe29+ 9-AC vs. Cav1.1Δe29+ 9-AC + 5μm verap	42.38	48.45	-6.074	2.465	5	5	3.485	2160
Cav1.1Δe29+ 9-AC vs. WT + 9-AC & 20μm verap	42.38	53.56	-11.18	2.465	5	5	6.415	2160
Cav1.1Δe29+ 9-AC vs. Cav1.1Δe29 + 9-AC + 20μm verap	42.38	46.36	-3.984	2.465	5	5	2.286	2160
WT + 9-AC + 5μm verap vs. Cav1.1Δe29+ 9-AC + 5μm verap	42.3	48.45	-6.154	2.465	5	5	3.531	2160
WT + 9-AC + 5μm verap vs. WT + 9-AC & 20μm verap	42.3	53.56	-11.26	2.465	5	5	6.461	2160
WT + 9-AC + 5μm verap vs. Cav1.1Δe29 + 9-AC + 20μm verap	42.3	46.36	-4.065	2.465	5	5	2.332	2160
Cav1.1Δe29+ 9-AC + 5μm verap vs. WT + 9-AC & 20μm verap	48.45	53.56	-5.108	2.465	5	5	2.931	2160
Cav1.1Δe29+ 9-AC + 5μm verap vs. Cav1.1Δe29 + 9-AC + 20μm verap	48.45	46.36	2.089	2.465	5	5	1.199	2160
WT + 9-AC & 20μm verap vs. Cav1.1Δe29 + 9-AC + 20μm verap	53.56	46.36	7.198	2.465	5	5	4.129	2160
22nd Stimulus
WT vs. Cav1.1Δe29	53.66	54.33	-0.6699	2.465	5	5	0.3843	2160
WT vs. WT + 5μm verap	53.66	47.53	6.133	2.465	5	5	3.519	2160
WT vs. Cav1.1Δe29+ 5μm verap	53.66	55.84	-2.184	2.465	5	5	1.253	2160
WT vs. WT + 20μm verap	53.66	51.96	1.697	2.465	5	5	0.9733	2160
WT vs. Cav1.1Δe29+ 20μm verap	53.66	47.44	6.221	2.465	5	5	3.569	2160
WT vs. WT + 9-AC	53.66	39.54	14.12	2.465	5	5	8.099	2160
WT vs. Cav1.1Δe29+ 9-AC	53.66	41.5	12.16	2.465	5	5	6.974	2160
WT vs. WT + 9-AC + 5μm verap	53.66	38.83	14.83	2.465	5	5	8.508	2160
WT vs. Cav1.1Δe29+ 9-AC + 5μm verap	53.66	46.34	7.314	2.465	5	5	4.196	2160
WT vs. WT + 9-AC & 20μm verap	53.66	50.72	2.939	2.465	5	5	1.686	2160
WT vs. Cav1.1Δe29 + 9-AC + 20μm verap	53.66	42.99	10.67	2.465	5	5	6.122	2160
Cav1.1Δe29 vs. WT + 5μm verap	54.33	47.53	6.803	2.465	5	5	3.903	2160
Cav1.1Δe29 vs. Cav1.1Δe29+ 5μm verap	54.33	55.84	-1.514	2.465	5	5	0.8687	2160
Cav1.1Δe29 vs. WT + 20μm verap	54.33	51.96	2.366	2.465	5	5	1.358	2160
Cav1.1Δe29 vs. Cav1.1Δe29+ 20μm verap	54.33	47.44	6.891	2.465	5	5	3.954	2160
Cav1.1Δe29 vs. WT + 9-AC	54.33	39.54	14.79	2.465	5	5	8.483	2160
Cav1.1Δe29 vs. Cav1.1Δe29+ 9-AC	54.33	41.5	12.82	2.465	5	5	7.358	2160
Cav1.1Δe29 vs. WT + 9-AC + 5μm verap	54.33	38.83	15.5	2.465	5	5	8.892	2160
Cav1.1Δe29 vs. Cav1.1Δe29+ 9-AC + 5μm verap	54.33	46.34	7.984	2.465	5	5	4.581	2160
Cav1.1Δe29 vs. WT + 9-AC & 20μm verap	54.33	50.72	3.609	2.465	5	5	2.07	2160
Cav1.1Δe29 vs. Cav1.1Δe29 + 9-AC + 20μm verap	54.33	42.99	11.34	2.465	5	5	6.507	2160
WT + 5μm verap vs. Cav1.1Δe29+ 5μm verap	47.53	55.84	-8.317	2.465	5	5	4.772	2160
WT + 5μm verap vs. WT + 20μm verap	47.53	51.96	-4.436	2.465	5	5	2.545	2160
WT + 5μm verap vs. Cav1.1Δe29+ 20μm verap	47.53	47.44	0.08844	2.465	5	5	0.05074	2160
WT + 5μm verap vs. WT + 9-AC	47.53	39.54	7.983	2.465	5	5	4.58	2160
WT + 5μm verap vs. Cav1.1Δe29+ 9-AC	47.53	41.5	6.022	2.465	5	5	3.455	2160
WT + 5μm verap vs. WT + 9-AC + 5μm verap	47.53	38.83	8.696	2.465	5	5	4.989	2160
WT + 5μm verap vs. Cav1.1Δe29+ 9-AC + 5μm verap	47.53	46.34	1.182	2.465	5	5	0.6779	2160
WT + 5μm verap vs. WT + 9-AC & 20μm verap	47.53	50.72	-3.194	2.465	5	5	1.833	2160
WT + 5μm verap vs. Cav1.1Δe29 + 9-AC + 20μm verap	47.53	42.99	4.538	2.465	5	5	2.604	2160
Cav1.1Δe29+ 5μm verap vs. WT + 20μm verap	55.84	51.96	3.881	2.465	5	5	2.226	2160
Cav1.1Δe29+ 5μm verap vs. Cav1.1Δe29+ 20μm verap	55.84	47.44	8.406	2.465	5	5	4.822	2160
Cav1.1Δe29+ 5μm verap vs. WT + 9-AC	55.84	39.54	16.3	2.465	5	5	9.352	2160
Cav1.1Δe29+ 5μm verap vs. Cav1.1Δe29+ 9-AC	55.84	41.5	14.34	2.465	5	5	8.227	2160
Cav1.1Δe29+ 5μm verap vs. WT + 9-AC + 5μm verap	55.84	38.83	17.01	2.465	5	5	9.761	2160
Cav1.1Δe29+ 5μm verap vs. Cav1.1Δe29+ 9-AC + 5μm verap	55.84	46.34	9.499	2.465	5	5	5.449	2160
Cav1.1Δe29+ 5μm verap vs. WT + 9-AC & 20μm verap	55.84	50.72	5.123	2.465	5	5	2.939	2160
Cav1.1Δe29+ 5μm verap vs. Cav1.1Δe29 + 9-AC + 20μm verap	55.84	42.99	12.86	2.465	5	5	7.375	2160
WT + 20μm verap vs. Cav1.1Δe29+ 20μm verap	51.96	47.44	4.525	2.465	5	5	2.596	2160
WT + 20μm verap vs. WT + 9-AC	51.96	39.54	12.42	2.465	5	5	7.125	2160
WT + 20μm verap vs. Cav1.1Δe29+ 9-AC	51.96	41.5	10.46	2.465	5	5	6	2160
WT + 20μm verap vs. WT + 9-AC + 5μm verap	51.96	38.83	13.13	2.465	5	5	7.534	2160
WT + 20μm verap vs. Cav1.1Δe29+ 9-AC + 5μm verap	51.96	46.34	5.618	2.465	5	5	3.223	2160
WT + 20μm verap vs. WT + 9-AC & 20μm verap	51.96	50.72	1.242	2.465	5	5	0.7127	2160
WT + 20μm verap vs. Cav1.1Δe29 + 9-AC + 20μm verap	51.96	42.99	8.975	2.465	5	5	5.149	2160
Cav1.1Δe29+ 20μm verap vs. WT + 9-AC	47.44	39.54	7.895	2.465	5	5	4.529	2160
Cav1.1Δe29+ 20μm verap vs. Cav1.1Δe29+ 9-AC	47.44	41.5	5.934	2.465	5	5	3.404	2160
Cav1.1Δe29+ 20μm verap vs. WT + 9-AC + 5μm verap	47.44	38.83	8.608	2.465	5	5	4.938	2160
Cav1.1Δe29+ 20μm verap vs. Cav1.1Δe29+ 9-AC + 5μm verap	47.44	46.34	1.093	2.465	5	5	0.6271	2160
Cav1.1Δe29+ 20μm verap vs. WT + 9-AC & 20μm verap	47.44	50.72	-3.283	2.465	5	5	1.883	2160
Cav1.1Δe29+ 20μm verap vs. Cav1.1Δe29 + 9-AC + 20μm verap	47.44	42.99	4.45	2.465	5	5	2.553	2160
WT + 9-AC vs. Cav1.1Δe29+ 9-AC	39.54	41.5	-1.961	2.465	5	5	1.125	2160
WT + 9-AC vs. WT + 9-AC + 5μm verap	39.54	38.83	0.7127	2.465	5	5	0.4089	2160
WT + 9-AC vs. Cav1.1Δe29+ 9-AC + 5μm verap	39.54	46.34	-6.802	2.465	5	5	3.902	2160
WT + 9-AC vs. WT + 9-AC & 20μm verap	39.54	50.72	-11.18	2.465	5	5	6.413	2160
WT + 9-AC vs. Cav1.1Δe29 + 9-AC + 20μm verap	39.54	42.99	-3.445	2.465	5	5	1.976	2160
Cav1.1Δe29+ 9-AC vs. WT + 9-AC + 5μm verap	41.5	38.83	2.674	2.465	5	5	1.534	2160
Cav1.1Δe29+ 9-AC vs. Cav1.1Δe29+ 9-AC + 5μm verap	41.5	46.34	-4.841	2.465	5	5	2.777	2160
Cav1.1Δe29+ 9-AC vs. WT + 9-AC & 20μm verap	41.5	50.72	-9.216	2.465	5	5	5.288	2160
Cav1.1Δe29+ 9-AC vs. Cav1.1Δe29 + 9-AC + 20μm verap	41.5	42.99	-1.484	2.465	5	5	0.8512	2160
WT + 9-AC + 5μm verap vs. Cav1.1Δe29+ 9-AC + 5μm verap	38.83	46.34	-7.515	2.465	5	5	4.311	2160
WT + 9-AC + 5μm verap vs. WT + 9-AC & 20μm verap	38.83	50.72	-11.89	2.465	5	5	6.822	2160
WT + 9-AC + 5μm verap vs. Cav1.1Δe29 + 9-AC + 20μm verap	38.83	42.99	-4.158	2.465	5	5	2.385	2160
Cav1.1Δe29+ 9-AC + 5μm verap vs. WT + 9-AC & 20μm verap	46.34	50.72	-4.376	2.465	5	5	2.51	2160
Cav1.1Δe29+ 9-AC + 5μm verap vs. Cav1.1Δe29 + 9-AC + 20μm verap	46.34	42.99	3.357	2.465	5	5	1.926	2160
WT + 9-AC & 20μm verap vs. Cav1.1Δe29 + 9-AC + 20μm verap	50.72	42.99	7.733	2.465	5	5	4.436	2160
23rd Stimulus
WT vs. Cav1.1Δe29	48.95	50.35	-1.404	2.465	5	5	0.8053	2160
WT vs. WT + 5μm verap	48.95	43.91	5.038	2.465	5	5	2.891	2160
WT vs. Cav1.1Δe29+ 5μm verap	48.95	51.78	-2.831	2.465	5	5	1.624	2160
WT vs. WT + 20μm verap	48.95	49.73	-0.7851	2.465	5	5	0.4504	2160
WT vs. Cav1.1Δe29+ 20μm verap	48.95	45.49	3.461	2.465	5	5	1.986	2160
WT vs. WT + 9-AC	48.95	36.07	12.88	2.465	5	5	7.39	2160
WT vs. Cav1.1Δe29+ 9-AC	48.95	40.1	8.844	2.465	5	5	5.074	2160
WT vs. WT + 9-AC + 5μm verap	48.95	35.75	13.2	2.465	5	5	7.573	2160
WT vs. Cav1.1Δe29+ 9-AC + 5μm verap	48.95	44.36	4.592	2.465	5	5	2.634	2160
WT vs. WT + 9-AC & 20μm verap	48.95	48.18	0.7732	2.465	5	5	0.4436	2160
WT vs. Cav1.1Δe29 + 9-AC + 20μm verap	48.95	39.96	8.987	2.465	5	5	5.156	2160
Cav1.1Δe29 vs. WT + 5μm verap	50.35	43.91	6.442	2.465	5	5	3.696	2160
Cav1.1Δe29 vs. Cav1.1Δe29+ 5μm verap	50.35	51.78	-1.427	2.465	5	5	0.8187	2160
Cav1.1Δe29 vs. WT + 20μm verap	50.35	49.73	0.6186	2.465	5	5	0.3549	2160
Cav1.1Δe29 vs. Cav1.1Δe29+ 20μm verap	50.35	45.49	4.865	2.465	5	5	2.791	2160
Cav1.1Δe29 vs. WT + 9-AC	50.35	36.07	14.28	2.465	5	5	8.195	2160
Cav1.1Δe29 vs. Cav1.1Δe29+ 9-AC	50.35	40.1	10.25	2.465	5	5	5.879	2160
Cav1.1Δe29 vs. WT + 9-AC + 5μm verap	50.35	35.75	14.6	2.465	5	5	8.379	2160
Cav1.1Δe29 vs. Cav1.1Δe29+ 9-AC + 5μm verap	50.35	44.36	5.995	2.465	5	5	3.44	2160
Cav1.1Δe29 vs. WT + 9-AC & 20μm verap	50.35	48.18	2.177	2.465	5	5	1.249	2160
Cav1.1Δe29 vs. Cav1.1Δe29 + 9-AC + 20μm verap	50.35	39.96	10.39	2.465	5	5	5.961	2160
WT + 5μm verap vs. Cav1.1Δe29+ 5μm verap	43.91	51.78	-7.869	2.465	5	5	4.515	2160
WT + 5μm verap vs. WT + 20μm verap	43.91	49.73	-5.823	2.465	5	5	3.341	2160
WT + 5μm verap vs. Cav1.1Δe29+ 20μm verap	43.91	45.49	-1.577	2.465	5	5	0.9049	2160
WT + 5μm verap vs. WT + 9-AC	43.91	36.07	7.842	2.465	5	5	4.499	2160
WT + 5μm verap vs. Cav1.1Δe29+ 9-AC	43.91	40.1	3.806	2.465	5	5	2.183	2160
WT + 5μm verap vs. WT + 9-AC + 5μm verap	43.91	35.75	8.162	2.465	5	5	4.683	2160
WT + 5μm verap vs. Cav1.1Δe29+ 9-AC + 5μm verap	43.91	44.36	-0.4466	2.465	5	5	0.2562	2160
WT + 5μm verap vs. WT + 9-AC & 20μm verap	43.91	48.18	-4.265	2.465	5	5	2.447	2160
WT + 5μm verap vs. Cav1.1Δe29 + 9-AC + 20μm verap	43.91	39.96	3.949	2.465	5	5	2.265	2160
Cav1.1Δe29+ 5μm verap vs. WT + 20μm verap	51.78	49.73	2.046	2.465	5	5	1.174	2160
Cav1.1Δe29+ 5μm verap vs. Cav1.1Δe29+ 20μm verap	51.78	45.49	6.292	2.465	5	5	3.61	2160
Cav1.1Δe29+ 5μm verap vs. WT + 9-AC	51.78	36.07	15.71	2.465	5	5	9.014	2160
Cav1.1Δe29+ 5μm verap vs. Cav1.1Δe29+ 9-AC	51.78	40.1	11.67	2.465	5	5	6.698	2160
Cav1.1Δe29+ 5μm verap vs. WT + 9-AC + 5μm verap	51.78	35.75	16.03	2.465	5	5	9.197	2160
Cav1.1Δe29+ 5μm verap vs. Cav1.1Δe29+ 9-AC + 5μm verap	51.78	44.36	7.422	2.465	5	5	4.258	2160
Cav1.1Δe29+ 5μm verap vs. WT + 9-AC & 20μm verap	51.78	48.18	3.604	2.465	5	5	2.068	2160
Cav1.1Δe29+ 5μm verap vs. Cav1.1Δe29 + 9-AC + 20μm verap	51.78	39.96	11.82	2.465	5	5	6.78	2160
WT + 20μm verap vs. Cav1.1Δe29+ 20μm verap	49.73	45.49	4.246	2.465	5	5	2.436	2160
WT + 20μm verap vs. WT + 9-AC	49.73	36.07	13.67	2.465	5	5	7.84	2160
WT + 20μm verap vs. Cav1.1Δe29+ 9-AC	49.73	40.1	9.629	2.465	5	5	5.524	2160
WT + 20μm verap vs. WT + 9-AC + 5μm verap	49.73	35.75	13.99	2.465	5	5	8.024	2160
WT + 20μm verap vs. Cav1.1Δe29+ 9-AC + 5μm verap	49.73	44.36	5.377	2.465	5	5	3.085	2160
WT + 20μm verap vs. WT + 9-AC & 20μm verap	49.73	48.18	1.558	2.465	5	5	0.894	2160
WT + 20μm verap vs. Cav1.1Δe29 + 9-AC + 20μm verap	49.73	39.96	9.772	2.465	5	5	5.606	2160
Cav1.1Δe29+ 20μm verap vs. WT + 9-AC	45.49	36.07	9.419	2.465	5	5	5.404	2160
Cav1.1Δe29+ 20μm verap vs. Cav1.1Δe29+ 9-AC	45.49	40.1	5.383	2.465	5	5	3.088	2160
Cav1.1Δe29+ 20μm verap vs. WT + 9-AC + 5μm verap	45.49	35.75	9.739	2.465	5	5	5.588	2160
Cav1.1Δe29+ 20μm verap vs. Cav1.1Δe29+ 9-AC + 5μm verap	45.49	44.36	1.131	2.465	5	5	0.6486	2160
Cav1.1Δe29+ 20μm verap vs. WT + 9-AC & 20μm verap	45.49	48.18	-2.688	2.465	5	5	1.542	2160
Cav1.1Δe29+ 20μm verap vs. Cav1.1Δe29 + 9-AC + 20μm verap	45.49	39.96	5.526	2.465	5	5	3.17	2160
WT + 9-AC vs. Cav1.1Δe29+ 9-AC	36.07	40.1	-4.036	2.465	5	5	2.316	2160
WT + 9-AC vs. WT + 9-AC + 5μm verap	36.07	35.75	0.3202	2.465	5	5	0.1837	2160
WT + 9-AC vs. Cav1.1Δe29+ 9-AC + 5μm verap	36.07	44.36	-8.289	2.465	5	5	4.755	2160
WT + 9-AC vs. WT + 9-AC & 20μm verap	36.07	48.18	-12.11	2.465	5	5	6.946	2160
WT + 9-AC vs. Cav1.1Δe29 + 9-AC + 20μm verap	36.07	39.96	-3.893	2.465	5	5	2.234	2160
Cav1.1Δe29+ 9-AC vs. WT + 9-AC + 5μm verap	40.1	35.75	4.356	2.465	5	5	2.499	2160
Cav1.1Δe29+ 9-AC vs. Cav1.1Δe29+ 9-AC + 5μm verap	40.1	44.36	-4.252	2.465	5	5	2.44	2160
Cav1.1Δe29+ 9-AC vs. WT + 9-AC & 20μm verap	40.1	48.18	-8.071	2.465	5	5	4.63	2160
Cav1.1Δe29+ 9-AC vs. Cav1.1Δe29 + 9-AC + 20μm verap	40.1	39.96	0.143	2.465	5	5	0.08203	2160
WT + 9-AC + 5μm verap vs. Cav1.1Δe29+ 9-AC + 5μm verap	35.75	44.36	-8.609	2.465	5	5	4.939	2160
WT + 9-AC + 5μm verap vs. WT + 9-AC & 20μm verap	35.75	48.18	-12.43	2.465	5	5	7.13	2160
WT + 9-AC + 5μm verap vs. Cav1.1Δe29 + 9-AC + 20μm verap	35.75	39.96	-4.213	2.465	5	5	2.417	2160
Cav1.1Δe29+ 9-AC + 5μm verap vs. WT + 9-AC & 20μm verap	44.36	48.18	-3.818	2.465	5	5	2.191	2160
Cav1.1Δe29+ 9-AC + 5μm verap vs. Cav1.1Δe29 + 9-AC + 20μm verap	44.36	39.96	4.395	2.465	5	5	2.522	2160
WT + 9-AC & 20μm verap vs. Cav1.1Δe29 + 9-AC + 20μm verap	48.18	39.96	8.214	2.465	5	5	4.712	2160
24th Stimulus
WT vs. Cav1.1Δe29	44.91	46.41	-1.495	2.465	5	5	0.8578	2160
WT vs. WT + 5μm verap	44.91	40.42	4.497	2.465	5	5	2.58	2160
WT vs. Cav1.1Δe29+ 5μm verap	44.91	47.3	-2.386	2.465	5	5	1.369	2160
WT vs. WT + 20μm verap	44.91	47.58	-2.669	2.465	5	5	1.531	2160
WT vs. Cav1.1Δe29+ 20μm verap	44.91	42.48	2.43	2.465	5	5	1.394	2160
WT vs. WT + 9-AC	44.91	33.3	11.61	2.465	5	5	6.661	2160
WT vs. Cav1.1Δe29+ 9-AC	44.91	38.65	6.265	2.465	5	5	3.594	2160
WT vs. WT + 9-AC + 5μm verap	44.91	33.19	11.73	2.465	5	5	6.727	2160
WT vs. Cav1.1Δe29+ 9-AC + 5μm verap	44.91	42.59	2.323	2.465	5	5	1.333	2160
WT vs. WT + 9-AC & 20μm verap	44.91	45.79	-0.8781	2.465	5	5	0.5038	2160
WT vs. Cav1.1Δe29 + 9-AC + 20μm verap	44.91	37.13	7.786	2.465	5	5	4.467	2160
Cav1.1Δe29 vs. WT + 5μm verap	46.41	40.42	5.992	2.465	5	5	3.438	2160
Cav1.1Δe29 vs. Cav1.1Δe29+ 5μm verap	46.41	47.3	-0.8905	2.465	5	5	0.5109	2160
Cav1.1Δe29 vs. WT + 20μm verap	46.41	47.58	-1.174	2.465	5	5	0.6734	2160
Cav1.1Δe29 vs. Cav1.1Δe29+ 20μm verap	46.41	42.48	3.926	2.465	5	5	2.252	2160
Cav1.1Δe29 vs. WT + 9-AC	46.41	33.3	13.11	2.465	5	5	7.519	2160
Cav1.1Δe29 vs. Cav1.1Δe29+ 9-AC	46.41	38.65	7.76	2.465	5	5	4.452	2160
Cav1.1Δe29 vs. WT + 9-AC + 5μm verap	46.41	33.19	13.22	2.465	5	5	7.585	2160
Cav1.1Δe29 vs. Cav1.1Δe29+ 9-AC + 5μm verap	46.41	42.59	3.819	2.465	5	5	2.191	2160
Cav1.1Δe29 vs. WT + 9-AC & 20μm verap	46.41	45.79	0.617	2.465	5	5	0.354	2160
Cav1.1Δe29 vs. Cav1.1Δe29 + 9-AC + 20μm verap	46.41	37.13	9.281	2.465	5	5	5.325	2160
WT + 5μm verap vs. Cav1.1Δe29+ 5μm verap	40.42	47.3	-6.882	2.465	5	5	3.948	2160
WT + 5μm verap vs. WT + 20μm verap	40.42	47.58	-7.166	2.465	5	5	4.111	2160
WT + 5μm verap vs. Cav1.1Δe29+ 20μm verap	40.42	42.48	-2.066	2.465	5	5	1.185	2160
WT + 5μm verap vs. WT + 9-AC	40.42	33.3	7.114	2.465	5	5	4.081	2160
WT + 5μm verap vs. Cav1.1Δe29+ 9-AC	40.42	38.65	1.769	2.465	5	5	1.015	2160
WT + 5μm verap vs. WT + 9-AC + 5μm verap	40.42	33.19	7.23	2.465	5	5	4.148	2160
WT + 5μm verap vs. Cav1.1Δe29+ 9-AC + 5μm verap	40.42	42.59	-2.173	2.465	5	5	1.247	2160
WT + 5μm verap vs. WT + 9-AC & 20μm verap	40.42	45.79	-5.375	2.465	5	5	3.084	2160
WT + 5μm verap vs. Cav1.1Δe29 + 9-AC + 20μm verap	40.42	37.13	3.29	2.465	5	5	1.887	2160
Cav1.1Δe29+ 5μm verap vs. WT + 20μm verap	47.3	47.58	-0.2833	2.465	5	5	0.1625	2160
Cav1.1Δe29+ 5μm verap vs. Cav1.1Δe29+ 20μm verap	47.3	42.48	4.816	2.465	5	5	2.763	2160
Cav1.1Δe29+ 5μm verap vs. WT + 9-AC	47.3	33.3	14	2.465	5	5	8.03	2160
Cav1.1Δe29+ 5μm verap vs. Cav1.1Δe29+ 9-AC	47.3	38.65	8.651	2.465	5	5	4.963	2160
Cav1.1Δe29+ 5μm verap vs. WT + 9-AC + 5μm verap	47.3	33.19	14.11	2.465	5	5	8.096	2160
Cav1.1Δe29+ 5μm verap vs. Cav1.1Δe29+ 9-AC + 5μm verap	47.3	42.59	4.709	2.465	5	5	2.702	2160
Cav1.1Δe29+ 5μm verap vs. WT + 9-AC & 20μm verap	47.3	45.79	1.508	2.465	5	5	0.8649	2160
Cav1.1Δe29+ 5μm verap vs. Cav1.1Δe29 + 9-AC + 20μm verap	47.3	37.13	10.17	2.465	5	5	5.836	2160
WT + 20μm verap vs. Cav1.1Δe29+ 20μm verap	47.58	42.48	5.099	2.465	5	5	2.926	2160
WT + 20μm verap vs. WT + 9-AC	47.58	33.3	14.28	2.465	5	5	8.192	2160
WT + 20μm verap vs. Cav1.1Δe29+ 9-AC	47.58	38.65	8.934	2.465	5	5	5.126	2160
WT + 20μm verap vs. WT + 9-AC + 5μm verap	47.58	33.19	14.4	2.465	5	5	8.259	2160
WT + 20μm verap vs. Cav1.1Δe29+ 9-AC + 5μm verap	47.58	42.59	4.992	2.465	5	5	2.864	2160
WT + 20μm verap vs. WT + 9-AC & 20μm verap	47.58	45.79	1.791	2.465	5	5	1.027	2160
WT + 20μm verap vs. Cav1.1Δe29 + 9-AC + 20μm verap	47.58	37.13	10.46	2.465	5	5	5.998	2160
Cav1.1Δe29+ 20μm verap vs. WT + 9-AC	42.48	33.3	9.18	2.465	5	5	5.267	2160
Cav1.1Δe29+ 20μm verap vs. Cav1.1Δe29+ 9-AC	42.48	38.65	3.835	2.465	5	5	2.2	2160
Cav1.1Δe29+ 20μm verap vs. WT + 9-AC + 5μm verap	42.48	33.19	9.296	2.465	5	5	5.333	2160
Cav1.1Δe29+ 20μm verap vs. Cav1.1Δe29+ 9-AC + 5μm verap	42.48	42.59	-0.1069	2.465	5	5	0.06135	2160
Cav1.1Δe29+ 20μm verap vs. WT + 9-AC & 20μm verap	42.48	45.79	-3.308	2.465	5	5	1.898	2160
Cav1.1Δe29+ 20μm verap vs. Cav1.1Δe29 + 9-AC + 20μm verap	42.48	37.13	5.356	2.465	5	5	3.073	2160
WT + 9-AC vs. Cav1.1Δe29+ 9-AC	33.3	38.65	-5.346	2.465	5	5	3.067	2160
WT + 9-AC vs. WT + 9-AC + 5μm verap	33.3	33.19	0.1154	2.465	5	5	0.06622	2160
WT + 9-AC vs. Cav1.1Δe29+ 9-AC + 5μm verap	33.3	42.59	-9.287	2.465	5	5	5.328	2160
WT + 9-AC vs. WT + 9-AC & 20μm verap	33.3	45.79	-12.49	2.465	5	5	7.165	2160
WT + 9-AC vs. Cav1.1Δe29 + 9-AC + 20μm verap	33.3	37.13	-3.824	2.465	5	5	2.194	2160
Cav1.1Δe29+ 9-AC vs. WT + 9-AC + 5μm verap	38.65	33.19	5.461	2.465	5	5	3.133	2160
Cav1.1Δe29+ 9-AC vs. Cav1.1Δe29+ 9-AC + 5μm verap	38.65	42.59	-3.942	2.465	5	5	2.261	2160
Cav1.1Δe29+ 9-AC vs. WT + 9-AC & 20μm verap	38.65	45.79	-7.143	2.465	5	5	4.098	2160
Cav1.1Δe29+ 9-AC vs. Cav1.1Δe29 + 9-AC + 20μm verap	38.65	37.13	1.521	2.465	5	5	0.8727	2160
WT + 9-AC + 5μm verap vs. Cav1.1Δe29+ 9-AC + 5μm verap	33.19	42.59	-9.403	2.465	5	5	5.394	2160
WT + 9-AC + 5μm verap vs. WT + 9-AC & 20μm verap	33.19	45.79	-12.6	2.465	5	5	7.231	2160
WT + 9-AC + 5μm verap vs. Cav1.1Δe29 + 9-AC + 20μm verap	33.19	37.13	-3.94	2.465	5	5	2.26	2160
Cav1.1Δe29+ 9-AC + 5μm verap vs. WT + 9-AC & 20μm verap	42.59	45.79	-3.202	2.465	5	5	1.837	2160
Cav1.1Δe29+ 9-AC + 5μm verap vs. Cav1.1Δe29 + 9-AC + 20μm verap	42.59	37.13	5.463	2.465	5	5	3.134	2160
WT + 9-AC & 20μm verap vs. Cav1.1Δe29 + 9-AC + 20μm verap	45.79	37.13	8.664	2.465	5	5	4.971	2160
25th Stimulus
WT vs. Cav1.1Δe29	41.57	43.22	-1.654	2.465	5	5	0.9489	2160
WT vs. WT + 5μm verap	41.57	37.38	4.187	2.465	5	5	2.402	2160
WT vs. Cav1.1Δe29+ 5μm verap	41.57	44.08	-2.515	2.465	5	5	1.443	2160
WT vs. WT + 20μm verap	41.57	47.07	-5.506	2.465	5	5	3.159	2160
WT vs. Cav1.1Δe29+ 20μm verap	41.57	40.16	1.409	2.465	5	5	0.8082	2160
WT vs. WT + 9-AC	41.57	30.7	10.86	2.465	5	5	6.233	2160
WT vs. Cav1.1Δe29+ 9-AC	41.57	37.14	4.431	2.465	5	5	2.542	2160
WT vs. WT + 9-AC + 5μm verap	41.57	30.96	10.6	2.465	5	5	6.083	2160
WT vs. Cav1.1Δe29+ 9-AC + 5μm verap	41.57	40.77	0.7926	2.465	5	5	0.4547	2160
WT vs. WT + 9-AC & 20μm verap	41.57	45.56	-3.993	2.465	5	5	2.291	2160
WT vs. Cav1.1Δe29 + 9-AC + 20μm verap	41.57	34.7	6.87	2.465	5	5	3.941	2160
Cav1.1Δe29 vs. WT + 5μm verap	43.22	37.38	5.84	2.465	5	5	3.351	2160
Cav1.1Δe29 vs. Cav1.1Δe29+ 5μm verap	43.22	44.08	-0.8611	2.465	5	5	0.494	2160
Cav1.1Δe29 vs. WT + 20μm verap	43.22	47.07	-3.852	2.465	5	5	2.21	2160
Cav1.1Δe29 vs. Cav1.1Δe29+ 20μm verap	43.22	40.16	3.063	2.465	5	5	1.757	2160
Cav1.1Δe29 vs. WT + 9-AC	43.22	30.7	12.52	2.465	5	5	7.182	2160
Cav1.1Δe29 vs. Cav1.1Δe29+ 9-AC	43.22	37.14	6.085	2.465	5	5	3.491	2160
Cav1.1Δe29 vs. WT + 9-AC + 5μm verap	43.22	30.96	12.26	2.465	5	5	7.032	2160
Cav1.1Δe29 vs. Cav1.1Δe29+ 9-AC + 5μm verap	43.22	40.77	2.446	2.465	5	5	1.404	2160
Cav1.1Δe29 vs. WT + 9-AC & 20μm verap	43.22	45.56	-2.339	2.465	5	5	1.342	2160
Cav1.1Δe29 vs. Cav1.1Δe29 + 9-AC + 20μm verap	43.22	34.7	8.523	2.465	5	5	4.89	2160
WT + 5μm verap vs. Cav1.1Δe29+ 5μm verap	37.38	44.08	-6.702	2.465	5	5	3.845	2160
WT + 5μm verap vs. WT + 20μm verap	37.38	47.07	-9.692	2.465	5	5	5.561	2160
WT + 5μm verap vs. Cav1.1Δe29+ 20μm verap	37.38	40.16	-2.778	2.465	5	5	1.594	2160
WT + 5μm verap vs. WT + 9-AC	37.38	30.7	6.678	2.465	5	5	3.832	2160
WT + 5μm verap vs. Cav1.1Δe29+ 9-AC	37.38	37.14	0.2446	2.465	5	5	0.1403	2160
WT + 5μm verap vs. WT + 9-AC + 5μm verap	37.38	30.96	6.417	2.465	5	5	3.682	2160
WT + 5μm verap vs. Cav1.1Δe29+ 9-AC + 5μm verap	37.38	40.77	-3.394	2.465	5	5	1.947	2160
WT + 5μm verap vs. WT + 9-AC & 20μm verap	37.38	45.56	-8.18	2.465	5	5	4.693	2160
WT + 5μm verap vs. Cav1.1Δe29 + 9-AC + 20μm verap	37.38	34.7	2.683	2.465	5	5	1.539	2160
Cav1.1Δe29+ 5μm verap vs. WT + 20μm verap	44.08	47.07	-2.991	2.465	5	5	1.716	2160
Cav1.1Δe29+ 5μm verap vs. Cav1.1Δe29+ 20μm verap	44.08	40.16	3.924	2.465	5	5	2.251	2160
Cav1.1Δe29+ 5μm verap vs. WT + 9-AC	44.08	30.7	13.38	2.465	5	5	7.676	2160
Cav1.1Δe29+ 5μm verap vs. Cav1.1Δe29+ 9-AC	44.08	37.14	6.946	2.465	5	5	3.985	2160
Cav1.1Δe29+ 5μm verap vs. WT + 9-AC + 5μm verap	44.08	30.96	13.12	2.465	5	5	7.526	2160
Cav1.1Δe29+ 5μm verap vs. Cav1.1Δe29+ 9-AC + 5μm verap	44.08	40.77	3.308	2.465	5	5	1.898	2160
Cav1.1Δe29+ 5μm verap vs. WT + 9-AC & 20μm verap	44.08	45.56	-1.478	2.465	5	5	0.848	2160
Cav1.1Δe29+ 5μm verap vs. Cav1.1Δe29 + 9-AC + 20μm verap	44.08	34.7	9.385	2.465	5	5	5.384	2160
WT + 20μm verap vs. Cav1.1Δe29+ 20μm verap	47.07	40.16	6.914	2.465	5	5	3.967	2160
WT + 20μm verap vs. WT + 9-AC	47.07	30.7	16.37	2.465	5	5	9.392	2160
WT + 20μm verap vs. Cav1.1Δe29+ 9-AC	47.07	37.14	9.937	2.465	5	5	5.701	2160
WT + 20μm verap vs. WT + 9-AC + 5μm verap	47.07	30.96	16.11	2.465	5	5	9.242	2160
WT + 20μm verap vs. Cav1.1Δe29+ 9-AC + 5μm verap	47.07	40.77	6.298	2.465	5	5	3.613	2160
WT + 20μm verap vs. WT + 9-AC & 20μm verap	47.07	45.56	1.513	2.465	5	5	0.8678	2160
WT + 20μm verap vs. Cav1.1Δe29 + 9-AC + 20μm verap	47.07	34.7	12.38	2.465	5	5	7.1	2160
Cav1.1Δe29+ 20μm verap vs. WT + 9-AC	40.16	30.7	9.456	2.465	5	5	5.425	2160
Cav1.1Δe29+ 20μm verap vs. Cav1.1Δe29+ 9-AC	40.16	37.14	3.022	2.465	5	5	1.734	2160
Cav1.1Δe29+ 20μm verap vs. WT + 9-AC + 5μm verap	40.16	30.96	9.195	2.465	5	5	5.275	2160
Cav1.1Δe29+ 20μm verap vs. Cav1.1Δe29+ 9-AC + 5μm verap	40.16	40.77	-0.6162	2.465	5	5	0.3535	2160
Cav1.1Δe29+ 20μm verap vs. WT + 9-AC & 20μm verap	40.16	45.56	-5.402	2.465	5	5	3.099	2160
Cav1.1Δe29+ 20μm verap vs. Cav1.1Δe29 + 9-AC + 20μm verap	40.16	34.7	5.461	2.465	5	5	3.133	2160
WT + 9-AC vs. Cav1.1Δe29+ 9-AC	30.7	37.14	-6.434	2.465	5	5	3.691	2160
WT + 9-AC vs. WT + 9-AC + 5μm verap	30.7	30.96	-0.2615	2.465	5	5	0.15	2160
WT + 9-AC vs. Cav1.1Δe29+ 9-AC + 5μm verap	30.7	40.77	-10.07	2.465	5	5	5.779	2160
WT + 9-AC vs. WT + 9-AC & 20μm verap	30.7	45.56	-14.86	2.465	5	5	8.524	2160
WT + 9-AC vs. Cav1.1Δe29 + 9-AC + 20μm verap	30.7	34.7	-3.995	2.465	5	5	2.292	2160
Cav1.1Δe29+ 9-AC vs. WT + 9-AC + 5μm verap	37.14	30.96	6.172	2.465	5	5	3.541	2160
Cav1.1Δe29+ 9-AC vs. Cav1.1Δe29+ 9-AC + 5μm verap	37.14	40.77	-3.638	2.465	5	5	2.087	2160
Cav1.1Δe29+ 9-AC vs. WT + 9-AC & 20μm verap	37.14	45.56	-8.424	2.465	5	5	4.833	2160
Cav1.1Δe29+ 9-AC vs. Cav1.1Δe29 + 9-AC + 20μm verap	37.14	34.7	2.438	2.465	5	5	1.399	2160
WT + 9-AC + 5μm verap vs. Cav1.1Δe29+ 9-AC + 5μm verap	30.96	40.77	-9.811	2.465	5	5	5.629	2160
WT + 9-AC + 5μm verap vs. WT + 9-AC & 20μm verap	30.96	45.56	-14.6	2.465	5	5	8.374	2160
WT + 9-AC + 5μm verap vs. Cav1.1Δe29 + 9-AC + 20μm verap	30.96	34.7	-3.734	2.465	5	5	2.142	2160
Cav1.1Δe29+ 9-AC + 5μm verap vs. WT + 9-AC & 20μm verap	40.77	45.56	-4.786	2.465	5	5	2.746	2160
Cav1.1Δe29+ 9-AC + 5μm verap vs. Cav1.1Δe29 + 9-AC + 20μm verap	40.77	34.7	6.077	2.465	5	5	3.486	2160
WT + 9-AC & 20μm verap vs. Cav1.1Δe29 + 9-AC + 20μm verap	45.56	34.7	10.86	2.465	5	5	6.232	2160
26th Stimulus
WT vs. Cav1.1Δe29	38.91	40.3	-1.386	2.465	5	5	0.7953	2160
WT vs. WT + 5μm verap	38.91	34.7	4.207	2.465	5	5	2.414	2160
WT vs. Cav1.1Δe29+ 5μm verap	38.91	41.13	-2.215	2.465	5	5	1.271	2160
WT vs. WT + 20μm verap	38.91	44.05	-5.134	2.465	5	5	2.945	2160
WT vs. Cav1.1Δe29+ 20μm verap	38.91	38.2	0.7096	2.465	5	5	0.4071	2160
WT vs. WT + 9-AC	38.91	28.72	10.19	2.465	5	5	5.848	2160
WT vs. Cav1.1Δe29+ 9-AC	38.91	35.54	3.369	2.465	5	5	1.933	2160
WT vs. WT + 9-AC + 5μm verap	38.91	28.98	9.93	2.465	5	5	5.697	2160
WT vs. Cav1.1Δe29+ 9-AC + 5μm verap	38.91	39.13	-0.2208	2.465	5	5	0.1267	2160
WT vs. WT + 9-AC & 20μm verap	38.91	41.95	-3.035	2.465	5	5	1.741	2160
WT vs. Cav1.1Δe29 + 9-AC + 20μm verap	38.91	32.48	6.431	2.465	5	5	3.69	2160
Cav1.1Δe29 vs. WT + 5μm verap	40.3	34.7	5.594	2.465	5	5	3.209	2160
Cav1.1Δe29 vs. Cav1.1Δe29+ 5μm verap	40.3	41.13	-0.8288	2.465	5	5	0.4755	2160
Cav1.1Δe29 vs. WT + 20μm verap	40.3	44.05	-3.747	2.465	5	5	2.15	2160
Cav1.1Δe29 vs. Cav1.1Δe29+ 20μm verap	40.3	38.2	2.096	2.465	5	5	1.202	2160
Cav1.1Δe29 vs. WT + 9-AC	40.3	28.72	11.58	2.465	5	5	6.643	2160
Cav1.1Δe29 vs. Cav1.1Δe29+ 9-AC	40.3	35.54	4.755	2.465	5	5	2.728	2160
Cav1.1Δe29 vs. WT + 9-AC + 5μm verap	40.3	28.98	11.32	2.465	5	5	6.492	2160
Cav1.1Δe29 vs. Cav1.1Δe29+ 9-AC + 5μm verap	40.3	39.13	1.165	2.465	5	5	0.6686	2160
Cav1.1Δe29 vs. WT + 9-AC & 20μm verap	40.3	41.95	-1.649	2.465	5	5	0.9461	2160
Cav1.1Δe29 vs. Cav1.1Δe29 + 9-AC + 20μm verap	40.3	32.48	7.817	2.465	5	5	4.485	2160
WT + 5μm verap vs. Cav1.1Δe29+ 5μm verap	34.7	41.13	-6.422	2.465	5	5	3.685	2160
WT + 5μm verap vs. WT + 20μm verap	34.7	44.05	-9.341	2.465	5	5	5.359	2160
WT + 5μm verap vs. Cav1.1Δe29+ 20μm verap	34.7	38.2	-3.498	2.465	5	5	2.007	2160
WT + 5μm verap vs. WT + 9-AC	34.7	28.72	5.986	2.465	5	5	3.434	2160
WT + 5μm verap vs. Cav1.1Δe29+ 9-AC	34.7	35.54	-0.8385	2.465	5	5	0.4811	2160
WT + 5μm verap vs. WT + 9-AC + 5μm verap	34.7	28.98	5.723	2.465	5	5	3.283	2160
WT + 5μm verap vs. Cav1.1Δe29+ 9-AC + 5μm verap	34.7	39.13	-4.428	2.465	5	5	2.54	2160
WT + 5μm verap vs. WT + 9-AC & 20μm verap	34.7	41.95	-7.243	2.465	5	5	4.155	2160
WT + 5μm verap vs. Cav1.1Δe29 + 9-AC + 20μm verap	34.7	32.48	2.224	2.465	5	5	1.276	2160
Cav1.1Δe29+ 5μm verap vs. WT + 20μm verap	41.13	44.05	-2.919	2.465	5	5	1.674	2160
Cav1.1Δe29+ 5μm verap vs. Cav1.1Δe29+ 20μm verap	41.13	38.2	2.925	2.465	5	5	1.678	2160
Cav1.1Δe29+ 5μm verap vs. WT + 9-AC	41.13	28.72	12.41	2.465	5	5	7.119	2160
Cav1.1Δe29+ 5μm verap vs. Cav1.1Δe29+ 9-AC	41.13	35.54	5.584	2.465	5	5	3.204	2160
Cav1.1Δe29+ 5μm verap vs. WT + 9-AC + 5μm verap	41.13	28.98	12.15	2.465	5	5	6.968	2160
Cav1.1Δe29+ 5μm verap vs. Cav1.1Δe29+ 9-AC + 5μm verap	41.13	39.13	1.994	2.465	5	5	1.144	2160
Cav1.1Δe29+ 5μm verap vs. WT + 9-AC & 20μm verap	41.13	41.95	-0.8203	2.465	5	5	0.4706	2160
Cav1.1Δe29+ 5μm verap vs. Cav1.1Δe29 + 9-AC + 20μm verap	41.13	32.48	8.646	2.465	5	5	4.96	2160
WT + 20μm verap vs. Cav1.1Δe29+ 20μm verap	44.05	38.2	5.843	2.465	5	5	3.352	2160
WT + 20μm verap vs. WT + 9-AC	44.05	28.72	15.33	2.465	5	5	8.793	2160
WT + 20μm verap vs. Cav1.1Δe29+ 9-AC	44.05	35.54	8.503	2.465	5	5	4.878	2160
WT + 20μm verap vs. WT + 9-AC + 5μm verap	44.05	28.98	15.06	2.465	5	5	8.642	2160
WT + 20μm verap vs. Cav1.1Δe29+ 9-AC + 5μm verap	44.05	39.13	4.913	2.465	5	5	2.819	2160
WT + 20μm verap vs. WT + 9-AC & 20μm verap	44.05	41.95	2.098	2.465	5	5	1.204	2160
WT + 20μm verap vs. Cav1.1Δe29 + 9-AC + 20μm verap	44.05	32.48	11.56	2.465	5	5	6.635	2160
Cav1.1Δe29+ 20μm verap vs. WT + 9-AC	38.2	28.72	9.484	2.465	5	5	5.441	2160
Cav1.1Δe29+ 20μm verap vs. Cav1.1Δe29+ 9-AC	38.2	35.54	2.659	2.465	5	5	1.526	2160
Cav1.1Δe29+ 20μm verap vs. WT + 9-AC + 5μm verap	38.2	28.98	9.221	2.465	5	5	5.29	2160
Cav1.1Δe29+ 20μm verap vs. Cav1.1Δe29+ 9-AC + 5μm verap	38.2	39.13	-0.9303	2.465	5	5	0.5337	2160
Cav1.1Δe29+ 20μm verap vs. WT + 9-AC & 20μm verap	38.2	41.95	-3.745	2.465	5	5	2.148	2160
Cav1.1Δe29+ 20μm verap vs. Cav1.1Δe29 + 9-AC + 20μm verap	38.2	32.48	5.721	2.465	5	5	3.282	2160
WT + 9-AC vs. Cav1.1Δe29+ 9-AC	28.72	35.54	-6.825	2.465	5	5	3.915	2160
WT + 9-AC vs. WT + 9-AC + 5μm verap	28.72	28.98	-0.2633	2.465	5	5	0.1511	2160
WT + 9-AC vs. Cav1.1Δe29+ 9-AC + 5μm verap	28.72	39.13	-10.41	2.465	5	5	5.975	2160
WT + 9-AC vs. WT + 9-AC & 20μm verap	28.72	41.95	-13.23	2.465	5	5	7.59	2160
WT + 9-AC vs. Cav1.1Δe29 + 9-AC + 20μm verap	28.72	32.48	-3.762	2.465	5	5	2.159	2160
Cav1.1Δe29+ 9-AC vs. WT + 9-AC + 5μm verap	35.54	28.98	6.561	2.465	5	5	3.764	2160
Cav1.1Δe29+ 9-AC vs. Cav1.1Δe29+ 9-AC + 5μm verap	35.54	39.13	-3.59	2.465	5	5	2.059	2160
Cav1.1Δe29+ 9-AC vs. WT + 9-AC & 20μm verap	35.54	41.95	-6.404	2.465	5	5	3.674	2160
Cav1.1Δe29+ 9-AC vs. Cav1.1Δe29 + 9-AC + 20μm verap	35.54	32.48	3.062	2.465	5	5	1.757	2160
WT + 9-AC + 5μm verap vs. Cav1.1Δe29+ 9-AC + 5μm verap	28.98	39.13	-10.15	2.465	5	5	5.824	2160
WT + 9-AC + 5μm verap vs. WT + 9-AC & 20μm verap	28.98	41.95	-12.97	2.465	5	5	7.438	2160
WT + 9-AC + 5μm verap vs. Cav1.1Δe29 + 9-AC + 20μm verap	28.98	32.48	-3.499	2.465	5	5	2.007	2160
Cav1.1Δe29+ 9-AC + 5μm verap vs. WT + 9-AC & 20μm verap	39.13	41.95	-2.815	2.465	5	5	1.615	2160
Cav1.1Δe29+ 9-AC + 5μm verap vs. Cav1.1Δe29 + 9-AC + 20μm verap	39.13	32.48	6.652	2.465	5	5	3.816	2160
WT + 9-AC & 20μm verap vs. Cav1.1Δe29 + 9-AC + 20μm verap	41.95	32.48	9.466	2.465	5	5	5.431	2160
27th Stimulus
WT vs. Cav1.1Δe29	36.46	37.78	-1.315	2.465	5	5	0.7546	2160
WT vs. WT + 5μm verap	36.46	32.29	4.175	2.465	5	5	2.395	2160
WT vs. Cav1.1Δe29+ 5μm verap	36.46	38.31	-1.846	2.465	5	5	1.059	2160
WT vs. WT + 20μm verap	36.46	42.28	-5.813	2.465	5	5	3.335	2160
WT vs. Cav1.1Δe29+ 20μm verap	36.46	36.54	-0.07335	2.465	5	5	0.04208	2160
WT vs. WT + 9-AC	36.46	26.85	9.614	2.465	5	5	5.516	2160
WT vs. Cav1.1Δe29+ 9-AC	36.46	34.14	2.326	2.465	5	5	1.334	2160
WT vs. WT + 9-AC + 5μm verap	36.46	27.28	9.18	2.465	5	5	5.267	2160
WT vs. Cav1.1Δe29+ 9-AC + 5μm verap	36.46	37.4	-0.935	2.465	5	5	0.5364	2160
WT vs. WT + 9-AC & 20μm verap	36.46	40.02	-3.56	2.465	5	5	2.043	2160
WT vs. Cav1.1Δe29 + 9-AC + 20μm verap	36.46	30.66	5.799	2.465	5	5	3.327	2160
Cav1.1Δe29 vs. WT + 5μm verap	37.78	32.29	5.49	2.465	5	5	3.15	2160
Cav1.1Δe29 vs. Cav1.1Δe29+ 5μm verap	37.78	38.31	-0.5304	2.465	5	5	0.3043	2160
Cav1.1Δe29 vs. WT + 20μm verap	37.78	42.28	-4.498	2.465	5	5	2.58	2160
Cav1.1Δe29 vs. Cav1.1Δe29+ 20μm verap	37.78	36.54	1.242	2.465	5	5	0.7126	2160
Cav1.1Δe29 vs. WT + 9-AC	37.78	26.85	10.93	2.465	5	5	6.27	2160
Cav1.1Δe29 vs. Cav1.1Δe29+ 9-AC	37.78	34.14	3.641	2.465	5	5	2.089	2160
Cav1.1Δe29 vs. WT + 9-AC + 5μm verap	37.78	27.28	10.5	2.465	5	5	6.021	2160
Cav1.1Δe29 vs. Cav1.1Δe29+ 9-AC + 5μm verap	37.78	37.4	0.3804	2.465	5	5	0.2182	2160
Cav1.1Δe29 vs. WT + 9-AC & 20μm verap	37.78	40.02	-2.245	2.465	5	5	1.288	2160
Cav1.1Δe29 vs. Cav1.1Δe29 + 9-AC + 20μm verap	37.78	30.66	7.114	2.465	5	5	4.081	2160
WT + 5μm verap vs. Cav1.1Δe29+ 5μm verap	32.29	38.31	-6.021	2.465	5	5	3.454	2160
WT + 5μm verap vs. WT + 20μm verap	32.29	42.28	-9.988	2.465	5	5	5.73	2160
WT + 5μm verap vs. Cav1.1Δe29+ 20μm verap	32.29	36.54	-4.248	2.465	5	5	2.437	2160
WT + 5μm verap vs. WT + 9-AC	32.29	26.85	5.439	2.465	5	5	3.121	2160
WT + 5μm verap vs. Cav1.1Δe29+ 9-AC	32.29	34.14	-1.849	2.465	5	5	1.061	2160
WT + 5μm verap vs. WT + 9-AC + 5μm verap	32.29	27.28	5.005	2.465	5	5	2.872	2160
WT + 5μm verap vs. Cav1.1Δe29+ 9-AC + 5μm verap	32.29	37.4	-5.11	2.465	5	5	2.932	2160
WT + 5μm verap vs. WT + 9-AC & 20μm verap	32.29	40.02	-7.735	2.465	5	5	4.438	2160
WT + 5μm verap vs. Cav1.1Δe29 + 9-AC + 20μm verap	32.29	30.66	1.624	2.465	5	5	0.9316	2160
Cav1.1Δe29+ 5μm verap vs. WT + 20μm verap	38.31	42.28	-3.967	2.465	5	5	2.276	2160
Cav1.1Δe29+ 5μm verap vs. Cav1.1Δe29+ 20μm verap	38.31	36.54	1.772	2.465	5	5	1.017	2160
Cav1.1Δe29+ 5μm verap vs. WT + 9-AC	38.31	26.85	11.46	2.465	5	5	6.575	2160
Cav1.1Δe29+ 5μm verap vs. Cav1.1Δe29+ 9-AC	38.31	34.14	4.172	2.465	5	5	2.393	2160
Cav1.1Δe29+ 5μm verap vs. WT + 9-AC + 5μm verap	38.31	27.28	11.03	2.465	5	5	6.326	2160
Cav1.1Δe29+ 5μm verap vs. Cav1.1Δe29+ 9-AC + 5μm verap	38.31	37.4	0.9107	2.465	5	5	0.5225	2160
Cav1.1Δe29+ 5μm verap vs. WT + 9-AC & 20μm verap	38.31	40.02	-1.714	2.465	5	5	0.9836	2160
Cav1.1Δe29+ 5μm verap vs. Cav1.1Δe29 + 9-AC + 20μm verap	38.31	30.66	7.644	2.465	5	5	4.386	2160
WT + 20μm verap vs. Cav1.1Δe29+ 20μm verap	42.28	36.54	5.74	2.465	5	5	3.293	2160
WT + 20μm verap vs. WT + 9-AC	42.28	26.85	15.43	2.465	5	5	8.851	2160
WT + 20μm verap vs. Cav1.1Δe29+ 9-AC	42.28	34.14	8.139	2.465	5	5	4.67	2160
WT + 20μm verap vs. WT + 9-AC + 5μm verap	42.28	27.28	14.99	2.465	5	5	8.602	2160
WT + 20μm verap vs. Cav1.1Δe29+ 9-AC + 5μm verap	42.28	37.4	4.878	2.465	5	5	2.799	2160
WT + 20μm verap vs. WT + 9-AC & 20μm verap	42.28	40.02	2.253	2.465	5	5	1.293	2160
WT + 20μm verap vs. Cav1.1Δe29 + 9-AC + 20μm verap	42.28	30.66	11.61	2.465	5	5	6.662	2160
Cav1.1Δe29+ 20μm verap vs. WT + 9-AC	36.54	26.85	9.687	2.465	5	5	5.558	2160
Cav1.1Δe29+ 20μm verap vs. Cav1.1Δe29+ 9-AC	36.54	34.14	2.399	2.465	5	5	1.377	2160
Cav1.1Δe29+ 20μm verap vs. WT + 9-AC + 5μm verap	36.54	27.28	9.254	2.465	5	5	5.309	2160
Cav1.1Δe29+ 20μm verap vs. Cav1.1Δe29+ 9-AC + 5μm verap	36.54	37.4	-0.8617	2.465	5	5	0.4943	2160
Cav1.1Δe29+ 20μm verap vs. WT + 9-AC & 20μm verap	36.54	40.02	-3.487	2.465	5	5	2	2160
Cav1.1Δe29+ 20μm verap vs. Cav1.1Δe29 + 9-AC + 20μm verap	36.54	30.66	5.872	2.465	5	5	3.369	2160
WT + 9-AC vs. Cav1.1Δe29+ 9-AC	26.85	34.14	-7.288	2.465	5	5	4.181	2160
WT + 9-AC vs. WT + 9-AC + 5μm verap	26.85	27.28	-0.4338	2.465	5	5	0.2489	2160
WT + 9-AC vs. Cav1.1Δe29+ 9-AC + 5μm verap	26.85	37.4	-10.55	2.465	5	5	6.052	2160
WT + 9-AC vs. WT + 9-AC & 20μm verap	26.85	40.02	-13.17	2.465	5	5	7.558	2160
WT + 9-AC vs. Cav1.1Δe29 + 9-AC + 20μm verap	26.85	30.66	-3.815	2.465	5	5	2.189	2160
Cav1.1Δe29+ 9-AC vs. WT + 9-AC + 5μm verap	34.14	27.28	6.854	2.465	5	5	3.932	2160
Cav1.1Δe29+ 9-AC vs. Cav1.1Δe29+ 9-AC + 5μm verap	34.14	37.4	-3.261	2.465	5	5	1.871	2160
Cav1.1Δe29+ 9-AC vs. WT + 9-AC & 20μm verap	34.14	40.02	-5.886	2.465	5	5	3.377	2160
Cav1.1Δe29+ 9-AC vs. Cav1.1Δe29 + 9-AC + 20μm verap	34.14	30.66	3.473	2.465	5	5	1.992	2160
WT + 9-AC + 5μm verap vs. Cav1.1Δe29+ 9-AC + 5μm verap	27.28	37.4	-10.12	2.465	5	5	5.803	2160
WT + 9-AC + 5μm verap vs. WT + 9-AC & 20μm verap	27.28	40.02	-12.74	2.465	5	5	7.309	2160
WT + 9-AC + 5μm verap vs. Cav1.1Δe29 + 9-AC + 20μm verap	27.28	30.66	-3.382	2.465	5	5	1.94	2160
Cav1.1Δe29+ 9-AC + 5μm verap vs. WT + 9-AC & 20μm verap	37.4	40.02	-2.625	2.465	5	5	1.506	2160
Cav1.1Δe29+ 9-AC + 5μm verap vs. Cav1.1Δe29 + 9-AC + 20μm verap	37.4	30.66	6.734	2.465	5	5	3.863	2160
WT + 9-AC & 20μm verap vs. Cav1.1Δe29 + 9-AC + 20μm verap	40.02	30.66	9.359	2.465	5	5	5.369	2160
28th Stimulus
WT vs. Cav1.1Δe29	34.24	35.54	-1.305	2.465	5	5	0.749	2160
WT vs. WT + 5μm verap	34.24	30.41	3.833	2.465	5	5	2.199	2160
WT vs. Cav1.1Δe29+ 5μm verap	34.24	36.19	-1.951	2.465	5	5	1.119	2160
WT vs. WT + 20μm verap	34.24	41.56	-7.32	2.465	5	5	4.199	2160
WT vs. Cav1.1Δe29+ 20μm verap	34.24	34.44	-0.2018	2.465	5	5	0.1157	2160
WT vs. WT + 9-AC	34.24	25.34	8.901	2.465	5	5	5.107	2160
WT vs. Cav1.1Δe29+ 9-AC	34.24	32.92	1.316	2.465	5	5	0.7549	2160
WT vs. WT + 9-AC + 5μm verap	34.24	25.76	8.476	2.465	5	5	4.863	2160
WT vs. Cav1.1Δe29+ 9-AC + 5μm verap	34.24	35.6	-1.358	2.465	5	5	0.7792	2160
WT vs. WT + 9-AC & 20μm verap	34.24	39.49	-5.254	2.465	5	5	3.014	2160
WT vs. Cav1.1Δe29 + 9-AC + 20μm verap	34.24	28.99	5.247	2.465	5	5	3.01	2160
Cav1.1Δe29 vs. WT + 5μm verap	35.54	30.41	5.138	2.465	5	5	2.948	2160
Cav1.1Δe29 vs. Cav1.1Δe29+ 5μm verap	35.54	36.19	-0.6453	2.465	5	5	0.3702	2160
Cav1.1Δe29 vs. WT + 20μm verap	35.54	41.56	-6.014	2.465	5	5	3.45	2160
Cav1.1Δe29 vs. Cav1.1Δe29+ 20μm verap	35.54	34.44	1.104	2.465	5	5	0.6332	2160
Cav1.1Δe29 vs. WT + 9-AC	35.54	25.34	10.21	2.465	5	5	5.856	2160
Cav1.1Δe29 vs. Cav1.1Δe29+ 9-AC	35.54	32.92	2.621	2.465	5	5	1.504	2160
Cav1.1Δe29 vs. WT + 9-AC + 5μm verap	35.54	25.76	9.781	2.465	5	5	5.612	2160
Cav1.1Δe29 vs. Cav1.1Δe29+ 9-AC + 5μm verap	35.54	35.6	-0.05268	2.465	5	5	0.03023	2160
Cav1.1Δe29 vs. WT + 9-AC & 20μm verap	35.54	39.49	-3.949	2.465	5	5	2.265	2160
Cav1.1Δe29 vs. Cav1.1Δe29 + 9-AC + 20μm verap	35.54	28.99	6.552	2.465	5	5	3.759	2160
WT + 5μm verap vs. Cav1.1Δe29+ 5μm verap	30.41	36.19	-5.783	2.465	5	5	3.318	2160
WT + 5μm verap vs. WT + 20μm verap	30.41	41.56	-11.15	2.465	5	5	6.398	2160
WT + 5μm verap vs. Cav1.1Δe29+ 20μm verap	30.41	34.44	-4.035	2.465	5	5	2.315	2160
WT + 5μm verap vs. WT + 9-AC	30.41	25.34	5.068	2.465	5	5	2.908	2160
WT + 5μm verap vs. Cav1.1Δe29+ 9-AC	30.41	32.92	-2.517	2.465	5	5	1.444	2160
WT + 5μm verap vs. WT + 9-AC + 5μm verap	30.41	25.76	4.643	2.465	5	5	2.664	2160
WT + 5μm verap vs. Cav1.1Δe29+ 9-AC + 5μm verap	30.41	35.6	-5.191	2.465	5	5	2.978	2160
WT + 5μm verap vs. WT + 9-AC & 20μm verap	30.41	39.49	-9.087	2.465	5	5	5.213	2160
WT + 5μm verap vs. Cav1.1Δe29 + 9-AC + 20μm verap	30.41	28.99	1.414	2.465	5	5	0.8113	2160
Cav1.1Δe29+ 5μm verap vs. WT + 20μm verap	36.19	41.56	-5.369	2.465	5	5	3.08	2160
Cav1.1Δe29+ 5μm verap vs. Cav1.1Δe29+ 20μm verap	36.19	34.44	1.749	2.465	5	5	1.003	2160
Cav1.1Δe29+ 5μm verap vs. WT + 9-AC	36.19	25.34	10.85	2.465	5	5	6.226	2160
Cav1.1Δe29+ 5μm verap vs. Cav1.1Δe29+ 9-AC	36.19	32.92	3.267	2.465	5	5	1.874	2160
Cav1.1Δe29+ 5μm verap vs. WT + 9-AC + 5μm verap	36.19	25.76	10.43	2.465	5	5	5.982	2160
Cav1.1Δe29+ 5μm verap vs. Cav1.1Δe29+ 9-AC + 5μm verap	36.19	35.6	0.5926	2.465	5	5	0.34	2160
Cav1.1Δe29+ 5μm verap vs. WT + 9-AC & 20μm verap	36.19	39.49	-3.303	2.465	5	5	1.895	2160
Cav1.1Δe29+ 5μm verap vs. Cav1.1Δe29 + 9-AC + 20μm verap	36.19	28.99	7.198	2.465	5	5	4.129	2160
WT + 20μm verap vs. Cav1.1Δe29+ 20μm verap	41.56	34.44	7.118	2.465	5	5	4.084	2160
WT + 20μm verap vs. WT + 9-AC	41.56	25.34	16.22	2.465	5	5	9.306	2160
WT + 20μm verap vs. Cav1.1Δe29+ 9-AC	41.56	32.92	8.635	2.465	5	5	4.954	2160
WT + 20μm verap vs. WT + 9-AC + 5μm verap	41.56	25.76	15.8	2.465	5	5	9.062	2160
WT + 20μm verap vs. Cav1.1Δe29+ 9-AC + 5μm verap	41.56	35.6	5.961	2.465	5	5	3.42	2160
WT + 20μm verap vs. WT + 9-AC & 20μm verap	41.56	39.49	2.066	2.465	5	5	1.185	2160
WT + 20μm verap vs. Cav1.1Δe29 + 9-AC + 20μm verap	41.56	28.99	12.57	2.465	5	5	7.21	2160
Cav1.1Δe29+ 20μm verap vs. WT + 9-AC	34.44	25.34	9.103	2.465	5	5	5.222	2160
Cav1.1Δe29+ 20μm verap vs. Cav1.1Δe29+ 9-AC	34.44	32.92	1.518	2.465	5	5	0.8707	2160
Cav1.1Δe29+ 20μm verap vs. WT + 9-AC + 5μm verap	34.44	25.76	8.678	2.465	5	5	4.978	2160
Cav1.1Δe29+ 20μm verap vs. Cav1.1Δe29+ 9-AC + 5μm verap	34.44	35.6	-1.156	2.465	5	5	0.6634	2160
Cav1.1Δe29+ 20μm verap vs. WT + 9-AC & 20μm verap	34.44	39.49	-5.052	2.465	5	5	2.899	2160
Cav1.1Δe29+ 20μm verap vs. Cav1.1Δe29 + 9-AC + 20μm verap	34.44	28.99	5.449	2.465	5	5	3.126	2160
WT + 9-AC vs. Cav1.1Δe29+ 9-AC	25.34	32.92	-7.585	2.465	5	5	4.352	2160
WT + 9-AC vs. WT + 9-AC + 5μm verap	25.34	25.76	-0.4251	2.465	5	5	0.2439	2160
WT + 9-AC vs. Cav1.1Δe29+ 9-AC + 5μm verap	25.34	35.6	-10.26	2.465	5	5	5.886	2160
WT + 9-AC vs. WT + 9-AC & 20μm verap	25.34	39.49	-14.15	2.465	5	5	8.121	2160
WT + 9-AC vs. Cav1.1Δe29 + 9-AC + 20μm verap	25.34	28.99	-3.654	2.465	5	5	2.096	2160
Cav1.1Δe29+ 9-AC vs. WT + 9-AC + 5μm verap	32.92	25.76	7.16	2.465	5	5	4.108	2160
Cav1.1Δe29+ 9-AC vs. Cav1.1Δe29+ 9-AC + 5μm verap	32.92	35.6	-2.674	2.465	5	5	1.534	2160
Cav1.1Δe29+ 9-AC vs. WT + 9-AC & 20μm verap	32.92	39.49	-6.57	2.465	5	5	3.769	2160
Cav1.1Δe29+ 9-AC vs. Cav1.1Δe29 + 9-AC + 20μm verap	32.92	28.99	3.931	2.465	5	5	2.255	2160
WT + 9-AC + 5μm verap vs. Cav1.1Δe29+ 9-AC + 5μm verap	25.76	35.6	-9.834	2.465	5	5	5.642	2160
WT + 9-AC + 5μm verap vs. WT + 9-AC & 20μm verap	25.76	39.49	-13.73	2.465	5	5	7.877	2160
WT + 9-AC + 5μm verap vs. Cav1.1Δe29 + 9-AC + 20μm verap	25.76	28.99	-3.229	2.465	5	5	1.852	2160
Cav1.1Δe29+ 9-AC + 5μm verap vs. WT + 9-AC & 20μm verap	35.6	39.49	-3.896	2.465	5	5	2.235	2160
Cav1.1Δe29+ 9-AC + 5μm verap vs. Cav1.1Δe29 + 9-AC + 20μm verap	35.6	28.99	6.605	2.465	5	5	3.789	2160
WT + 9-AC & 20μm verap vs. Cav1.1Δe29 + 9-AC + 20μm verap	39.49	28.99	10.5	2.465	5	5	6.025	2160
29th Stimulus
WT vs. Cav1.1Δe29	32.27	33.8	-1.526	2.465	5	5	0.8756	2160
WT vs. WT + 5μm verap	32.27	28.83	3.447	2.465	5	5	1.978	2160
WT vs. Cav1.1Δe29+ 5μm verap	32.27	33.97	-1.694	2.465	5	5	0.972	2160
WT vs. WT + 20μm verap	32.27	40.31	-8.034	2.465	5	5	4.609	2160
WT vs. Cav1.1Δe29+ 20μm verap	32.27	33.12	-0.8422	2.465	5	5	0.4832	2160
WT vs. WT + 9-AC	32.27	23.9	8.377	2.465	5	5	4.806	2160
WT vs. Cav1.1Δe29+ 9-AC	32.27	31.81	0.4611	2.465	5	5	0.2645	2160
WT vs. WT + 9-AC + 5μm verap	32.27	24.45	7.825	2.465	5	5	4.489	2160
WT vs. Cav1.1Δe29+ 9-AC + 5μm verap	32.27	34	-1.724	2.465	5	5	0.9892	2160
WT vs. WT + 9-AC & 20μm verap	32.27	38.25	-5.975	2.465	5	5	3.428	2160
WT vs. Cav1.1Δe29 + 9-AC + 20μm verap	32.27	27.66	4.61	2.465	5	5	2.645	2160
Cav1.1Δe29 vs. WT + 5μm verap	33.8	28.83	4.974	2.465	5	5	2.853	2160
Cav1.1Δe29 vs. Cav1.1Δe29+ 5μm verap	33.8	33.97	-0.1681	2.465	5	5	0.09642	2160
Cav1.1Δe29 vs. WT + 20μm verap	33.8	40.31	-6.508	2.465	5	5	3.734	2160
Cav1.1Δe29 vs. Cav1.1Δe29+ 20μm verap	33.8	33.12	0.6839	2.465	5	5	0.3924	2160
Cav1.1Δe29 vs. WT + 9-AC	33.8	23.9	9.903	2.465	5	5	5.682	2160
Cav1.1Δe29 vs. Cav1.1Δe29+ 9-AC	33.8	31.81	1.987	2.465	5	5	1.14	2160
Cav1.1Δe29 vs. WT + 9-AC + 5μm verap	33.8	24.45	9.351	2.465	5	5	5.365	2160
Cav1.1Δe29 vs. Cav1.1Δe29+ 9-AC + 5μm verap	33.8	34	-0.198	2.465	5	5	0.1136	2160
Cav1.1Δe29 vs. WT + 9-AC & 20μm verap	33.8	38.25	-4.448	2.465	5	5	2.552	2160
Cav1.1Δe29 vs. Cav1.1Δe29 + 9-AC + 20μm verap	33.8	27.66	6.136	2.465	5	5	3.52	2160
WT + 5μm verap vs. Cav1.1Δe29+ 5μm verap	28.83	33.97	-5.142	2.465	5	5	2.95	2160
WT + 5μm verap vs. WT + 20μm verap	28.83	40.31	-11.48	2.465	5	5	6.587	2160
WT + 5μm verap vs. Cav1.1Δe29+ 20μm verap	28.83	33.12	-4.29	2.465	5	5	2.461	2160
WT + 5μm verap vs. WT + 9-AC	28.83	23.9	4.93	2.465	5	5	2.828	2160
WT + 5μm verap vs. Cav1.1Δe29+ 9-AC	28.83	31.81	-2.986	2.465	5	5	1.713	2160
WT + 5μm verap vs. WT + 9-AC + 5μm verap	28.83	24.45	4.378	2.465	5	5	2.512	2160
WT + 5μm verap vs. Cav1.1Δe29+ 9-AC + 5μm verap	28.83	34	-5.172	2.465	5	5	2.967	2160
WT + 5μm verap vs. WT + 9-AC & 20μm verap	28.83	38.25	-9.422	2.465	5	5	5.406	2160
WT + 5μm verap vs. Cav1.1Δe29 + 9-AC + 20μm verap	28.83	27.66	1.162	2.465	5	5	0.6669	2160
Cav1.1Δe29+ 5μm verap vs. WT + 20μm verap	33.97	40.31	-6.34	2.465	5	5	3.637	2160
Cav1.1Δe29+ 5μm verap vs. Cav1.1Δe29+ 20μm verap	33.97	33.12	0.852	2.465	5	5	0.4888	2160
Cav1.1Δe29+ 5μm verap vs. WT + 9-AC	33.97	23.9	10.07	2.465	5	5	5.778	2160
Cav1.1Δe29+ 5μm verap vs. Cav1.1Δe29+ 9-AC	33.97	31.81	2.155	2.465	5	5	1.236	2160
Cav1.1Δe29+ 5μm verap vs. WT + 9-AC + 5μm verap	33.97	24.45	9.519	2.465	5	5	5.461	2160
Cav1.1Δe29+ 5μm verap vs. Cav1.1Δe29+ 9-AC + 5μm verap	33.97	34	-0.02994	2.465	5	5	0.01718	2160
Cav1.1Δe29+ 5μm verap vs. WT + 9-AC & 20μm verap	33.97	38.25	-4.28	2.465	5	5	2.456	2160
Cav1.1Δe29+ 5μm verap vs. Cav1.1Δe29 + 9-AC + 20μm verap	33.97	27.66	6.304	2.465	5	5	3.617	2160
WT + 20μm verap vs. Cav1.1Δe29+ 20μm verap	40.31	33.12	7.192	2.465	5	5	4.126	2160
WT + 20μm verap vs. WT + 9-AC	40.31	23.9	16.41	2.465	5	5	9.415	2160
WT + 20μm verap vs. Cav1.1Δe29+ 9-AC	40.31	31.81	8.495	2.465	5	5	4.874	2160
WT + 20μm verap vs. WT + 9-AC + 5μm verap	40.31	24.45	15.86	2.465	5	5	9.099	2160
WT + 20μm verap vs. Cav1.1Δe29+ 9-AC + 5μm verap	40.31	34	6.31	2.465	5	5	3.62	2160
WT + 20μm verap vs. WT + 9-AC & 20μm verap	40.31	38.25	2.06	2.465	5	5	1.182	2160
WT + 20μm verap vs. Cav1.1Δe29 + 9-AC + 20μm verap	40.31	27.66	12.64	2.465	5	5	7.254	2160
Cav1.1Δe29+ 20μm verap vs. WT + 9-AC	33.12	23.9	9.22	2.465	5	5	5.289	2160
Cav1.1Δe29+ 20μm verap vs. Cav1.1Δe29+ 9-AC	33.12	31.81	1.303	2.465	5	5	0.7477	2160
Cav1.1Δe29+ 20μm verap vs. WT + 9-AC + 5μm verap	33.12	24.45	8.667	2.465	5	5	4.973	2160
Cav1.1Δe29+ 20μm verap vs. Cav1.1Δe29+ 9-AC + 5μm verap	33.12	34	-0.8819	2.465	5	5	0.506	2160
Cav1.1Δe29+ 20μm verap vs. WT + 9-AC & 20μm verap	33.12	38.25	-5.132	2.465	5	5	2.945	2160
Cav1.1Δe29+ 20μm verap vs. Cav1.1Δe29 + 9-AC + 20μm verap	33.12	27.66	5.452	2.465	5	5	3.128	2160
WT + 9-AC vs. Cav1.1Δe29+ 9-AC	23.9	31.81	-7.916	2.465	5	5	4.542	2160
WT + 9-AC vs. WT + 9-AC + 5μm verap	23.9	24.45	-0.5522	2.465	5	5	0.3168	2160
WT + 9-AC vs. Cav1.1Δe29+ 9-AC + 5μm verap	23.9	34	-10.1	2.465	5	5	5.795	2160
WT + 9-AC vs. WT + 9-AC & 20μm verap	23.9	38.25	-14.35	2.465	5	5	8.234	2160
WT + 9-AC vs. Cav1.1Δe29 + 9-AC + 20μm verap	23.9	27.66	-3.768	2.465	5	5	2.161	2160
Cav1.1Δe29+ 9-AC vs. WT + 9-AC + 5μm verap	31.81	24.45	7.364	2.465	5	5	4.225	2160
Cav1.1Δe29+ 9-AC vs. Cav1.1Δe29+ 9-AC + 5μm verap	31.81	34	-2.185	2.465	5	5	1.254	2160
Cav1.1Δe29+ 9-AC vs. WT + 9-AC & 20μm verap	31.81	38.25	-6.436	2.465	5	5	3.692	2160
Cav1.1Δe29+ 9-AC vs. Cav1.1Δe29 + 9-AC + 20μm verap	31.81	27.66	4.149	2.465	5	5	2.38	2160
WT + 9-AC + 5μm verap vs. Cav1.1Δe29+ 9-AC + 5μm verap	24.45	34	-9.549	2.465	5	5	5.478	2160
WT + 9-AC + 5μm verap vs. WT + 9-AC & 20μm verap	24.45	38.25	-13.8	2.465	5	5	7.917	2160
WT + 9-AC + 5μm verap vs. Cav1.1Δe29 + 9-AC + 20μm verap	24.45	27.66	-3.215	2.465	5	5	1.845	2160
Cav1.1Δe29+ 9-AC + 5μm verap vs. WT + 9-AC & 20μm verap	34	38.25	-4.25	2.465	5	5	2.439	2160
Cav1.1Δe29+ 9-AC + 5μm verap vs. Cav1.1Δe29 + 9-AC + 20μm verap	34	27.66	6.334	2.465	5	5	3.634	2160
WT + 9-AC & 20μm verap vs. Cav1.1Δe29 + 9-AC + 20μm verap	38.25	27.66	10.58	2.465	5	5	6.072	2160
30th Stimulus
WT vs. Cav1.1Δe29	30.35	32.21	-1.859	2.465	5	5	1.067	2160
WT vs. WT + 5μm verap	30.35	27.16	3.193	2.465	5	5	1.832	2160
WT vs. Cav1.1Δe29+ 5μm verap	30.35	32.41	-2.059	2.465	5	5	1.181	2160
WT vs. WT + 20μm verap	30.35	39.71	-9.357	2.465	5	5	5.368	2160
WT vs. Cav1.1Δe29+ 20μm verap	30.35	32.64	-2.292	2.465	5	5	1.315	2160
WT vs. WT + 9-AC	30.35	22.85	7.5	2.465	5	5	4.303	2160
WT vs. Cav1.1Δe29+ 9-AC	30.35	30.98	-0.6308	2.465	5	5	0.3619	2160
WT vs. WT + 9-AC + 5μm verap	30.35	23.25	7.106	2.465	5	5	4.077	2160
WT vs. Cav1.1Δe29+ 9-AC + 5μm verap	30.35	32.46	-2.107	2.465	5	5	1.209	2160
WT vs. WT + 9-AC & 20μm verap	30.35	37.8	-7.446	2.465	5	5	4.272	2160
WT vs. Cav1.1Δe29 + 9-AC + 20μm verap	30.35	26.38	3.975	2.465	5	5	2.28	2160
Cav1.1Δe29 vs. WT + 5μm verap	32.21	27.16	5.053	2.465	5	5	2.899	2160
Cav1.1Δe29 vs. Cav1.1Δe29+ 5μm verap	32.21	32.41	-0.1992	2.465	5	5	0.1143	2160
Cav1.1Δe29 vs. WT + 20μm verap	32.21	39.71	-7.498	2.465	5	5	4.302	2160
Cav1.1Δe29 vs. Cav1.1Δe29+ 20μm verap	32.21	32.64	-0.433	2.465	5	5	0.2484	2160
Cav1.1Δe29 vs. WT + 9-AC	32.21	22.85	9.359	2.465	5	5	5.37	2160
Cav1.1Δe29 vs. Cav1.1Δe29+ 9-AC	32.21	30.98	1.229	2.465	5	5	0.7048	2160
Cav1.1Δe29 vs. WT + 9-AC + 5μm verap	32.21	23.25	8.966	2.465	5	5	5.144	2160
Cav1.1Δe29 vs. Cav1.1Δe29+ 9-AC + 5μm verap	32.21	32.46	-0.2475	2.465	5	5	0.142	2160
Cav1.1Δe29 vs. WT + 9-AC & 20μm verap	32.21	37.8	-5.587	2.465	5	5	3.205	2160
Cav1.1Δe29 vs. Cav1.1Δe29 + 9-AC + 20μm verap	32.21	26.38	5.834	2.465	5	5	3.347	2160
WT + 5μm verap vs. Cav1.1Δe29+ 5μm verap	27.16	32.41	-5.252	2.465	5	5	3.013	2160
WT + 5μm verap vs. WT + 20μm verap	27.16	39.71	-12.55	2.465	5	5	7.2	2160
WT + 5μm verap vs. Cav1.1Δe29+ 20μm verap	27.16	32.64	-5.486	2.465	5	5	3.147	2160
WT + 5μm verap vs. WT + 9-AC	27.16	22.85	4.307	2.465	5	5	2.471	2160
WT + 5μm verap vs. Cav1.1Δe29+ 9-AC	27.16	30.98	-3.824	2.465	5	5	2.194	2160
WT + 5μm verap vs. WT + 9-AC + 5μm verap	27.16	23.25	3.913	2.465	5	5	2.245	2160
WT + 5μm verap vs. Cav1.1Δe29+ 9-AC + 5μm verap	27.16	32.46	-5.3	2.465	5	5	3.041	2160
WT + 5μm verap vs. WT + 9-AC & 20μm verap	27.16	37.8	-10.64	2.465	5	5	6.104	2160
WT + 5μm verap vs. Cav1.1Δe29 + 9-AC + 20μm verap	27.16	26.38	0.7812	2.465	5	5	0.4482	2160
Cav1.1Δe29+ 5μm verap vs. WT + 20μm verap	32.41	39.71	-7.298	2.465	5	5	4.187	2160
Cav1.1Δe29+ 5μm verap vs. Cav1.1Δe29+ 20μm verap	32.41	32.64	-0.2338	2.465	5	5	0.1341	2160
Cav1.1Δe29+ 5μm verap vs. WT + 9-AC	32.41	22.85	9.559	2.465	5	5	5.484	2160
Cav1.1Δe29+ 5μm verap vs. Cav1.1Δe29+ 9-AC	32.41	30.98	1.428	2.465	5	5	0.8191	2160
Cav1.1Δe29+ 5μm verap vs. WT + 9-AC + 5μm verap	32.41	23.25	9.165	2.465	5	5	5.258	2160
Cav1.1Δe29+ 5μm verap vs. Cav1.1Δe29+ 9-AC + 5μm verap	32.41	32.46	-0.0483	2.465	5	5	0.02771	2160
Cav1.1Δe29+ 5μm verap vs. WT + 9-AC & 20μm verap	32.41	37.8	-5.387	2.465	5	5	3.091	2160
Cav1.1Δe29+ 5μm verap vs. Cav1.1Δe29 + 9-AC + 20μm verap	32.41	26.38	6.033	2.465	5	5	3.461	2160
WT + 20μm verap vs. Cav1.1Δe29+ 20μm verap	39.71	32.64	7.065	2.465	5	5	4.053	2160
WT + 20μm verap vs. WT + 9-AC	39.71	22.85	16.86	2.465	5	5	9.671	2160
WT + 20μm verap vs. Cav1.1Δe29+ 9-AC	39.71	30.98	8.726	2.465	5	5	5.006	2160
WT + 20μm verap vs. WT + 9-AC + 5μm verap	39.71	23.25	16.46	2.465	5	5	9.445	2160
WT + 20μm verap vs. Cav1.1Δe29+ 9-AC + 5μm verap	39.71	32.46	7.25	2.465	5	5	4.16	2160
WT + 20μm verap vs. WT + 9-AC & 20μm verap	39.71	37.8	1.911	2.465	5	5	1.096	2160
WT + 20μm verap vs. Cav1.1Δe29 + 9-AC + 20μm verap	39.71	26.38	13.33	2.465	5	5	7.649	2160
Cav1.1Δe29+ 20μm verap vs. WT + 9-AC	32.64	22.85	9.792	2.465	5	5	5.618	2160
Cav1.1Δe29+ 20μm verap vs. Cav1.1Δe29+ 9-AC	32.64	30.98	1.662	2.465	5	5	0.9532	2160
Cav1.1Δe29+ 20μm verap vs. WT + 9-AC + 5μm verap	32.64	23.25	9.398	2.465	5	5	5.392	2160
Cav1.1Δe29+ 20μm verap vs. Cav1.1Δe29+ 9-AC + 5μm verap	32.64	32.46	0.1855	2.465	5	5	0.1064	2160
Cav1.1Δe29+ 20μm verap vs. WT + 9-AC & 20μm verap	32.64	37.8	-5.154	2.465	5	5	2.957	2160
Cav1.1Δe29+ 20μm verap vs. Cav1.1Δe29 + 9-AC + 20μm verap	32.64	26.38	6.267	2.465	5	5	3.595	2160
WT + 9-AC vs. Cav1.1Δe29+ 9-AC	22.85	30.98	-8.131	2.465	5	5	4.665	2160
WT + 9-AC vs. WT + 9-AC + 5μm verap	22.85	23.25	-0.3938	2.465	5	5	0.2259	2160
WT + 9-AC vs. Cav1.1Δe29+ 9-AC + 5μm verap	22.85	32.46	-9.607	2.465	5	5	5.512	2160
WT + 9-AC vs. WT + 9-AC & 20μm verap	22.85	37.8	-14.95	2.465	5	5	8.575	2160
WT + 9-AC vs. Cav1.1Δe29 + 9-AC + 20μm verap	22.85	26.38	-3.525	2.465	5	5	2.023	2160
Cav1.1Δe29+ 9-AC vs. WT + 9-AC + 5μm verap	30.98	23.25	7.737	2.465	5	5	4.439	2160
Cav1.1Δe29+ 9-AC vs. Cav1.1Δe29+ 9-AC + 5μm verap	30.98	32.46	-1.476	2.465	5	5	0.8468	2160
Cav1.1Δe29+ 9-AC vs. WT + 9-AC & 20μm verap	30.98	37.8	-6.815	2.465	5	5	3.91	2160
Cav1.1Δe29+ 9-AC vs. Cav1.1Δe29 + 9-AC + 20μm verap	30.98	26.38	4.605	2.465	5	5	2.642	2160
WT + 9-AC + 5μm verap vs. Cav1.1Δe29+ 9-AC + 5μm verap	23.25	32.46	-9.213	2.465	5	5	5.286	2160
WT + 9-AC + 5μm verap vs. WT + 9-AC & 20μm verap	23.25	37.8	-14.55	2.465	5	5	8.349	2160
WT + 9-AC + 5μm verap vs. Cav1.1Δe29 + 9-AC + 20μm verap	23.25	26.38	-3.132	2.465	5	5	1.797	2160
Cav1.1Δe29+ 9-AC + 5μm verap vs. WT + 9-AC & 20μm verap	32.46	37.8	-5.339	2.465	5	5	3.063	2160
Cav1.1Δe29+ 9-AC + 5μm verap vs. Cav1.1Δe29 + 9-AC + 20μm verap	32.46	26.38	6.081	2.465	5	5	3.489	2160
WT + 9-AC & 20μm verap vs. Cav1.1Δe29 + 9-AC + 20μm verap	37.8	26.38	11.42	2.465	5	5	6.552	2160
31st Stimulus
WT vs. Cav1.1Δe29	28.7	30.63	-1.935	2.465	5	5	1.11	2160
WT vs. WT + 5μm verap	28.7	25.74	2.963	2.465	5	5	1.7	2160
WT vs. Cav1.1Δe29+ 5μm verap	28.7	30.81	-2.108	2.465	5	5	1.209	2160
WT vs. WT + 20μm verap	28.7	38.8	-10.1	2.465	5	5	5.794	2160
WT vs. Cav1.1Δe29+ 20μm verap	28.7	31.11	-2.407	2.465	5	5	1.381	2160
WT vs. WT + 9-AC	28.7	21.76	6.939	2.465	5	5	3.981	2160
WT vs. Cav1.1Δe29+ 9-AC	28.7	29.48	-0.7859	2.465	5	5	0.4509	2160
WT vs. WT + 9-AC + 5μm verap	28.7	22.19	6.511	2.465	5	5	3.736	2160
WT vs. Cav1.1Δe29+ 9-AC + 5μm verap	28.7	31.02	-2.32	2.465	5	5	1.331	2160
WT vs. WT + 9-AC & 20μm verap	28.7	36.93	-8.23	2.465	5	5	4.722	2160
WT vs. Cav1.1Δe29 + 9-AC + 20μm verap	28.7	25.39	3.305	2.465	5	5	1.896	2160
Cav1.1Δe29 vs. WT + 5μm verap	30.63	25.74	4.899	2.465	5	5	2.81	2160
Cav1.1Δe29 vs. Cav1.1Δe29+ 5μm verap	30.63	30.81	-0.1728	2.465	5	5	0.09913	2160
Cav1.1Δe29 vs. WT + 20μm verap	30.63	38.8	-8.164	2.465	5	5	4.684	2160
Cav1.1Δe29 vs. Cav1.1Δe29+ 20μm verap	30.63	31.11	-0.4719	2.465	5	5	0.2708	2160
Cav1.1Δe29 vs. WT + 9-AC	30.63	21.76	8.875	2.465	5	5	5.092	2160
Cav1.1Δe29 vs. Cav1.1Δe29+ 9-AC	30.63	29.48	1.149	2.465	5	5	0.6595	2160
Cav1.1Δe29 vs. WT + 9-AC + 5μm verap	30.63	22.19	8.447	2.465	5	5	4.846	2160
Cav1.1Δe29 vs. Cav1.1Δe29+ 9-AC + 5μm verap	30.63	31.02	-0.3851	2.465	5	5	0.2209	2160
Cav1.1Δe29 vs. WT + 9-AC & 20μm verap	30.63	36.93	-6.295	2.465	5	5	3.612	2160
Cav1.1Δe29 vs. Cav1.1Δe29 + 9-AC + 20μm verap	30.63	25.39	5.241	2.465	5	5	3.007	2160
WT + 5μm verap vs. Cav1.1Δe29+ 5μm verap	25.74	30.81	-5.071	2.465	5	5	2.91	2160
WT + 5μm verap vs. WT + 20μm verap	25.74	38.8	-13.06	2.465	5	5	7.494	2160
WT + 5μm verap vs. Cav1.1Δe29+ 20μm verap	25.74	31.11	-5.371	2.465	5	5	3.081	2160
WT + 5μm verap vs. WT + 9-AC	25.74	21.76	3.976	2.465	5	5	2.281	2160
WT + 5μm verap vs. Cav1.1Δe29+ 9-AC	25.74	29.48	-3.749	2.465	5	5	2.151	2160
WT + 5μm verap vs. WT + 9-AC + 5μm verap	25.74	22.19	3.548	2.465	5	5	2.036	2160
WT + 5μm verap vs. Cav1.1Δe29+ 9-AC + 5μm verap	25.74	31.02	-5.284	2.465	5	5	3.031	2160
WT + 5μm verap vs. WT + 9-AC & 20μm verap	25.74	36.93	-11.19	2.465	5	5	6.422	2160
WT + 5μm verap vs. Cav1.1Δe29 + 9-AC + 20μm verap	25.74	25.39	0.3421	2.465	5	5	0.1963	2160
Cav1.1Δe29+ 5μm verap vs. WT + 20μm verap	30.81	38.8	-7.992	2.465	5	5	4.585	2160
Cav1.1Δe29+ 5μm verap vs. Cav1.1Δe29+ 20μm verap	30.81	31.11	-0.2992	2.465	5	5	0.1716	2160
Cav1.1Δe29+ 5μm verap vs. WT + 9-AC	30.81	21.76	9.048	2.465	5	5	5.191	2160
Cav1.1Δe29+ 5μm verap vs. Cav1.1Δe29+ 9-AC	30.81	29.48	1.322	2.465	5	5	0.7586	2160
Cav1.1Δe29+ 5μm verap vs. WT + 9-AC + 5μm verap	30.81	22.19	8.62	2.465	5	5	4.945	2160
Cav1.1Δe29+ 5μm verap vs. Cav1.1Δe29+ 9-AC + 5μm verap	30.81	31.02	-0.2123	2.465	5	5	0.1218	2160
Cav1.1Δe29+ 5μm verap vs. WT + 9-AC & 20μm verap	30.81	36.93	-6.122	2.465	5	5	3.512	2160
Cav1.1Δe29+ 5μm verap vs. Cav1.1Δe29 + 9-AC + 20μm verap	30.81	25.39	5.414	2.465	5	5	3.106	2160
WT + 20μm verap vs. Cav1.1Δe29+ 20μm verap	38.8	31.11	7.692	2.465	5	5	4.413	2160
WT + 20μm verap vs. WT + 9-AC	38.8	21.76	17.04	2.465	5	5	9.776	2160
WT + 20μm verap vs. Cav1.1Δe29+ 9-AC	38.8	29.48	9.314	2.465	5	5	5.343	2160
WT + 20μm verap vs. WT + 9-AC + 5μm verap	38.8	22.19	16.61	2.465	5	5	9.53	2160
WT + 20μm verap vs. Cav1.1Δe29+ 9-AC + 5μm verap	38.8	31.02	7.779	2.465	5	5	4.463	2160
WT + 20μm verap vs. WT + 9-AC & 20μm verap	38.8	36.93	1.869	2.465	5	5	1.072	2160
WT + 20μm verap vs. Cav1.1Δe29 + 9-AC + 20μm verap	38.8	25.39	13.41	2.465	5	5	7.691	2160
Cav1.1Δe29+ 20μm verap vs. WT + 9-AC	31.11	21.76	9.347	2.465	5	5	5.362	2160
Cav1.1Δe29+ 20μm verap vs. Cav1.1Δe29+ 9-AC	31.11	29.48	1.621	2.465	5	5	0.9302	2160
Cav1.1Δe29+ 20μm verap vs. WT + 9-AC + 5μm verap	31.11	22.19	8.919	2.465	5	5	5.117	2160
Cav1.1Δe29+ 20μm verap vs. Cav1.1Δe29+ 9-AC + 5μm verap	31.11	31.02	0.08689	2.465	5	5	0.04985	2160
Cav1.1Δe29+ 20μm verap vs. WT + 9-AC & 20μm verap	31.11	36.93	-5.823	2.465	5	5	3.341	2160
Cav1.1Δe29+ 20μm verap vs. Cav1.1Δe29 + 9-AC + 20μm verap	31.11	25.39	5.713	2.465	5	5	3.277	2160
WT + 9-AC vs. Cav1.1Δe29+ 9-AC	21.76	29.48	-7.725	2.465	5	5	4.432	2160
WT + 9-AC vs. WT + 9-AC + 5μm verap	21.76	22.19	-0.4279	2.465	5	5	0.2455	2160
WT + 9-AC vs. Cav1.1Δe29+ 9-AC + 5μm verap	21.76	31.02	-9.26	2.465	5	5	5.312	2160
WT + 9-AC vs. WT + 9-AC & 20μm verap	21.76	36.93	-15.17	2.465	5	5	8.703	2160
WT + 9-AC vs. Cav1.1Δe29 + 9-AC + 20μm verap	21.76	25.39	-3.634	2.465	5	5	2.085	2160
Cav1.1Δe29+ 9-AC vs. WT + 9-AC + 5μm verap	29.48	22.19	7.297	2.465	5	5	4.187	2160
Cav1.1Δe29+ 9-AC vs. Cav1.1Δe29+ 9-AC + 5μm verap	29.48	31.02	-1.535	2.465	5	5	0.8804	2160
Cav1.1Δe29+ 9-AC vs. WT + 9-AC & 20μm verap	29.48	36.93	-7.445	2.465	5	5	4.271	2160
Cav1.1Δe29+ 9-AC vs. Cav1.1Δe29 + 9-AC + 20μm verap	29.48	25.39	4.091	2.465	5	5	2.347	2160
WT + 9-AC + 5μm verap vs. Cav1.1Δe29+ 9-AC + 5μm verap	22.19	31.02	-8.832	2.465	5	5	5.067	2160
WT + 9-AC + 5μm verap vs. WT + 9-AC & 20μm verap	22.19	36.93	-14.74	2.465	5	5	8.458	2160
WT + 9-AC + 5μm verap vs. Cav1.1Δe29 + 9-AC + 20μm verap	22.19	25.39	-3.206	2.465	5	5	1.839	2160
Cav1.1Δe29+ 9-AC + 5μm verap vs. WT + 9-AC & 20μm verap	31.02	36.93	-5.91	2.465	5	5	3.391	2160
Cav1.1Δe29+ 9-AC + 5μm verap vs. Cav1.1Δe29 + 9-AC + 20μm verap	31.02	25.39	5.626	2.465	5	5	3.228	2160
WT + 9-AC & 20μm verap vs. Cav1.1Δe29 + 9-AC + 20μm verap	36.93	25.39	11.54	2.465	5	5	6.618	2160
32nd Stimulus
WT vs. Cav1.1Δe29	27.09	29.2	-2.113	2.465	5	5	1.212	2160
WT vs. WT + 5μm verap	27.09	24.55	2.537	2.465	5	5	1.455	2160
WT vs. Cav1.1Δe29+ 5μm verap	27.09	29.03	-1.94	2.465	5	5	1.113	2160
WT vs. WT + 20μm verap	27.09	37.46	-10.38	2.465	5	5	5.953	2160
WT vs. Cav1.1Δe29+ 20μm verap	27.09	30.17	-3.086	2.465	5	5	1.77	2160
WT vs. WT + 9-AC	27.09	21	6.09	2.465	5	5	3.494	2160
WT vs. Cav1.1Δe29+ 9-AC	27.09	28.48	-1.392	2.465	5	5	0.7986	2160
WT vs. WT + 9-AC + 5μm verap	27.09	21.21	5.883	2.465	5	5	3.375	2160
WT vs. Cav1.1Δe29+ 9-AC + 5μm verap	27.09	29.84	-2.756	2.465	5	5	1.581	2160
WT vs. WT + 9-AC & 20μm verap	27.09	35.45	-8.36	2.465	5	5	4.796	2160
WT vs. Cav1.1Δe29 + 9-AC + 20μm verap	27.09	24.55	2.543	2.465	5	5	1.459	2160
Cav1.1Δe29 vs. WT + 5μm verap	29.2	24.55	4.65	2.465	5	5	2.668	2160
Cav1.1Δe29 vs. Cav1.1Δe29+ 5μm verap	29.2	29.03	0.1727	2.465	5	5	0.09908	2160
Cav1.1Δe29 vs. WT + 20μm verap	29.2	37.46	-8.263	2.465	5	5	4.74	2160
Cav1.1Δe29 vs. Cav1.1Δe29+ 20μm verap	29.2	30.17	-0.9727	2.465	5	5	0.5581	2160
Cav1.1Δe29 vs. WT + 9-AC	29.2	21	8.203	2.465	5	5	4.706	2160
Cav1.1Δe29 vs. Cav1.1Δe29+ 9-AC	29.2	28.48	0.7211	2.465	5	5	0.4137	2160
Cav1.1Δe29 vs. WT + 9-AC + 5μm verap	29.2	21.21	7.996	2.465	5	5	4.587	2160
Cav1.1Δe29 vs. Cav1.1Δe29+ 9-AC + 5μm verap	29.2	29.84	-0.6426	2.465	5	5	0.3687	2160
Cav1.1Δe29 vs. WT + 9-AC & 20μm verap	29.2	35.45	-6.247	2.465	5	5	3.584	2160
Cav1.1Δe29 vs. Cav1.1Δe29 + 9-AC + 20μm verap	29.2	24.55	4.656	2.465	5	5	2.671	2160
WT + 5μm verap vs. Cav1.1Δe29+ 5μm verap	24.55	29.03	-4.477	2.465	5	5	2.569	2160
WT + 5μm verap vs. WT + 20μm verap	24.55	37.46	-12.91	2.465	5	5	7.408	2160
WT + 5μm verap vs. Cav1.1Δe29+ 20μm verap	24.55	30.17	-5.622	2.465	5	5	3.226	2160
WT + 5μm verap vs. WT + 9-AC	24.55	21	3.553	2.465	5	5	2.038	2160
WT + 5μm verap vs. Cav1.1Δe29+ 9-AC	24.55	28.48	-3.929	2.465	5	5	2.254	2160
WT + 5μm verap vs. WT + 9-AC + 5μm verap	24.55	21.21	3.346	2.465	5	5	1.92	2160
WT + 5μm verap vs. Cav1.1Δe29+ 9-AC + 5μm verap	24.55	29.84	-5.292	2.465	5	5	3.036	2160
WT + 5μm verap vs. WT + 9-AC & 20μm verap	24.55	35.45	-10.9	2.465	5	5	6.251	2160
WT + 5μm verap vs. Cav1.1Δe29 + 9-AC + 20μm verap	24.55	24.55	0.005836	2.465	5	5	0.003348	2160
Cav1.1Δe29+ 5μm verap vs. WT + 20μm verap	29.03	37.46	-8.435	2.465	5	5	4.839	2160
Cav1.1Δe29+ 5μm verap vs. Cav1.1Δe29+ 20μm verap	29.03	30.17	-1.145	2.465	5	5	0.6571	2160
Cav1.1Δe29+ 5μm verap vs. WT + 9-AC	29.03	21	8.03	2.465	5	5	4.607	2160
Cav1.1Δe29+ 5μm verap vs. Cav1.1Δe29+ 9-AC	29.03	28.48	0.5484	2.465	5	5	0.3146	2160
Cav1.1Δe29+ 5μm verap vs. WT + 9-AC + 5μm verap	29.03	21.21	7.823	2.465	5	5	4.488	2160
Cav1.1Δe29+ 5μm verap vs. Cav1.1Δe29+ 9-AC + 5μm verap	29.03	29.84	-0.8153	2.465	5	5	0.4678	2160
Cav1.1Δe29+ 5μm verap vs. WT + 9-AC & 20μm verap	29.03	35.45	-6.419	2.465	5	5	3.683	2160
Cav1.1Δe29+ 5μm verap vs. Cav1.1Δe29 + 9-AC + 20μm verap	29.03	24.55	4.483	2.465	5	5	2.572	2160
WT + 20μm verap vs. Cav1.1Δe29+ 20μm verap	37.46	30.17	7.29	2.465	5	5	4.182	2160
WT + 20μm verap vs. WT + 9-AC	37.46	21	16.47	2.465	5	5	9.446	2160
WT + 20μm verap vs. Cav1.1Δe29+ 9-AC	37.46	28.48	8.984	2.465	5	5	5.154	2160
WT + 20μm verap vs. WT + 9-AC + 5μm verap	37.46	21.21	16.26	2.465	5	5	9.328	2160
WT + 20μm verap vs. Cav1.1Δe29+ 9-AC + 5μm verap	37.46	29.84	7.62	2.465	5	5	4.372	2160
WT + 20μm verap vs. WT + 9-AC & 20μm verap	37.46	35.45	2.016	2.465	5	5	1.157	2160
WT + 20μm verap vs. Cav1.1Δe29 + 9-AC + 20μm verap	37.46	24.55	12.92	2.465	5	5	7.411	2160
Cav1.1Δe29+ 20μm verap vs. WT + 9-AC	30.17	21	9.176	2.465	5	5	5.264	2160
Cav1.1Δe29+ 20μm verap vs. Cav1.1Δe29+ 9-AC	30.17	28.48	1.694	2.465	5	5	0.9718	2160
Cav1.1Δe29+ 20μm verap vs. WT + 9-AC + 5μm verap	30.17	21.21	8.968	2.465	5	5	5.145	2160
Cav1.1Δe29+ 20μm verap vs. Cav1.1Δe29+ 9-AC + 5μm verap	30.17	29.84	0.3301	2.465	5	5	0.1894	2160
Cav1.1Δe29+ 20μm verap vs. WT + 9-AC & 20μm verap	30.17	35.45	-5.274	2.465	5	5	3.026	2160
Cav1.1Δe29+ 20μm verap vs. Cav1.1Δe29 + 9-AC + 20μm verap	30.17	24.55	5.628	2.465	5	5	3.229	2160
WT + 9-AC vs. Cav1.1Δe29+ 9-AC	21	28.48	-7.482	2.465	5	5	4.292	2160
WT + 9-AC vs. WT + 9-AC + 5μm verap	21	21.21	-0.2072	2.465	5	5	0.1189	2160
WT + 9-AC vs. Cav1.1Δe29+ 9-AC + 5μm verap	21	29.84	-8.845	2.465	5	5	5.075	2160
WT + 9-AC vs. WT + 9-AC & 20μm verap	21	35.45	-14.45	2.465	5	5	8.29	2160
WT + 9-AC vs. Cav1.1Δe29 + 9-AC + 20μm verap	21	24.55	-3.547	2.465	5	5	2.035	2160
Cav1.1Δe29+ 9-AC vs. WT + 9-AC + 5μm verap	28.48	21.21	7.274	2.465	5	5	4.173	2160
Cav1.1Δe29+ 9-AC vs. Cav1.1Δe29+ 9-AC + 5μm verap	28.48	29.84	-1.364	2.465	5	5	0.7824	2160
Cav1.1Δe29+ 9-AC vs. WT + 9-AC & 20μm verap	28.48	35.45	-6.968	2.465	5	5	3.997	2160
Cav1.1Δe29+ 9-AC vs. Cav1.1Δe29 + 9-AC + 20μm verap	28.48	24.55	3.934	2.465	5	5	2.257	2160
WT + 9-AC + 5μm verap vs. Cav1.1Δe29+ 9-AC + 5μm verap	21.21	29.84	-8.638	2.465	5	5	4.956	2160
WT + 9-AC + 5μm verap vs. WT + 9-AC & 20μm verap	21.21	35.45	-14.24	2.465	5	5	8.171	2160
WT + 9-AC + 5μm verap vs. Cav1.1Δe29 + 9-AC + 20μm verap	21.21	24.55	-3.34	2.465	5	5	1.916	2160
Cav1.1Δe29+ 9-AC + 5μm verap vs. WT + 9-AC & 20μm verap	29.84	35.45	-5.604	2.465	5	5	3.215	2160
Cav1.1Δe29+ 9-AC + 5μm verap vs. Cav1.1Δe29 + 9-AC + 20μm verap	29.84	24.55	5.298	2.465	5	5	3.04	2160
WT + 9-AC & 20μm verap vs. Cav1.1Δe29 + 9-AC + 20μm verap	35.45	24.55	10.9	2.465	5	5	6.255	2160
33rd Stimulus
WT vs. Cav1.1Δe29	25.7	27.98	-2.278	2.465	5	5	1.307	2160
WT vs. WT + 5μm verap	25.7	23.26	2.436	2.465	5	5	1.398	2160
WT vs. Cav1.1Δe29+ 5μm verap	25.7	28.21	-2.516	2.465	5	5	1.444	2160
WT vs. WT + 20μm verap	25.7	36.31	-10.61	2.465	5	5	6.086	2160
WT vs. Cav1.1Δe29+ 20μm verap	25.7	29.24	-3.542	2.465	5	5	2.032	2160
WT vs. WT + 9-AC	25.7	20.17	5.531	2.465	5	5	3.173	2160
WT vs. Cav1.1Δe29+ 9-AC	25.7	27.45	-1.75	2.465	5	5	1.004	2160
WT vs. WT + 9-AC + 5μm verap	25.7	20.36	5.336	2.465	5	5	3.062	2160
WT vs. Cav1.1Δe29+ 9-AC + 5μm verap	25.7	28.73	-3.031	2.465	5	5	1.739	2160
WT vs. WT + 9-AC & 20μm verap	25.7	34.21	-8.51	2.465	5	5	4.882	2160
WT vs. Cav1.1Δe29 + 9-AC + 20μm verap	25.7	23.65	2.046	2.465	5	5	1.174	2160
Cav1.1Δe29 vs. WT + 5μm verap	27.98	23.26	4.714	2.465	5	5	2.705	2160
Cav1.1Δe29 vs. Cav1.1Δe29+ 5μm verap	27.98	28.21	-0.2383	2.465	5	5	0.1367	2160
Cav1.1Δe29 vs. WT + 20μm verap	27.98	36.31	-8.331	2.465	5	5	4.779	2160
Cav1.1Δe29 vs. Cav1.1Δe29+ 20μm verap	27.98	29.24	-1.265	2.465	5	5	0.7255	2160
Cav1.1Δe29 vs. WT + 9-AC	27.98	20.17	7.808	2.465	5	5	4.48	2160
Cav1.1Δe29 vs. Cav1.1Δe29+ 9-AC	27.98	27.45	0.5275	2.465	5	5	0.3026	2160
Cav1.1Δe29 vs. WT + 9-AC + 5μm verap	27.98	20.36	7.614	2.465	5	5	4.368	2160
Cav1.1Δe29 vs. Cav1.1Δe29+ 9-AC + 5μm verap	27.98	28.73	-0.7529	2.465	5	5	0.4319	2160
Cav1.1Δe29 vs. WT + 9-AC & 20μm verap	27.98	34.21	-6.232	2.465	5	5	3.575	2160
Cav1.1Δe29 vs. Cav1.1Δe29 + 9-AC + 20μm verap	27.98	23.65	4.324	2.465	5	5	2.481	2160
WT + 5μm verap vs. Cav1.1Δe29+ 5μm verap	23.26	28.21	-4.952	2.465	5	5	2.841	2160
WT + 5μm verap vs. WT + 20μm verap	23.26	36.31	-13.04	2.465	5	5	7.484	2160
WT + 5μm verap vs. Cav1.1Δe29+ 20μm verap	23.26	29.24	-5.979	2.465	5	5	3.43	2160
WT + 5μm verap vs. WT + 9-AC	23.26	20.17	3.094	2.465	5	5	1.775	2160
WT + 5μm verap vs. Cav1.1Δe29+ 9-AC	23.26	27.45	-4.187	2.465	5	5	2.402	2160
WT + 5μm verap vs. WT + 9-AC + 5μm verap	23.26	20.36	2.9	2.465	5	5	1.664	2160
WT + 5μm verap vs. Cav1.1Δe29+ 9-AC + 5μm verap	23.26	28.73	-5.467	2.465	5	5	3.136	2160
WT + 5μm verap vs. WT + 9-AC & 20μm verap	23.26	34.21	-10.95	2.465	5	5	6.28	2160
WT + 5μm verap vs. Cav1.1Δe29 + 9-AC + 20μm verap	23.26	23.65	-0.3898	2.465	5	5	0.2236	2160
Cav1.1Δe29+ 5μm verap vs. WT + 20μm verap	28.21	36.31	-8.092	2.465	5	5	4.643	2160
Cav1.1Δe29+ 5μm verap vs. Cav1.1Δe29+ 20μm verap	28.21	29.24	-1.026	2.465	5	5	0.5888	2160
Cav1.1Δe29+ 5μm verap vs. WT + 9-AC	28.21	20.17	8.047	2.465	5	5	4.617	2160
Cav1.1Δe29+ 5μm verap vs. Cav1.1Δe29+ 9-AC	28.21	27.45	0.7658	2.465	5	5	0.4393	2160
Cav1.1Δe29+ 5μm verap vs. WT + 9-AC + 5μm verap	28.21	20.36	7.852	2.465	5	5	4.505	2160
Cav1.1Δe29+ 5μm verap vs. Cav1.1Δe29+ 9-AC + 5μm verap	28.21	28.73	-0.5145	2.465	5	5	0.2952	2160
Cav1.1Δe29+ 5μm verap vs. WT + 9-AC & 20μm verap	28.21	34.21	-5.994	2.465	5	5	3.439	2160
Cav1.1Δe29+ 5μm verap vs. Cav1.1Δe29 + 9-AC + 20μm verap	28.21	23.65	4.563	2.465	5	5	2.618	2160
WT + 20μm verap vs. Cav1.1Δe29+ 20μm verap	36.31	29.24	7.066	2.465	5	5	4.054	2160
WT + 20μm verap vs. WT + 9-AC	36.31	20.17	16.14	2.465	5	5	9.259	2160
WT + 20μm verap vs. Cav1.1Δe29+ 9-AC	36.31	27.45	8.858	2.465	5	5	5.082	2160
WT + 20μm verap vs. WT + 9-AC + 5μm verap	36.31	20.36	15.94	2.465	5	5	9.148	2160
WT + 20μm verap vs. Cav1.1Δe29+ 9-AC + 5μm verap	36.31	28.73	7.578	2.465	5	5	4.348	2160
WT + 20μm verap vs. WT + 9-AC & 20μm verap	36.31	34.21	2.099	2.465	5	5	1.204	2160
WT + 20μm verap vs. Cav1.1Δe29 + 9-AC + 20μm verap	36.31	23.65	12.66	2.465	5	5	7.26	2160
Cav1.1Δe29+ 20μm verap vs. WT + 9-AC	29.24	20.17	9.073	2.465	5	5	5.205	2160
Cav1.1Δe29+ 20μm verap vs. Cav1.1Δe29+ 9-AC	29.24	27.45	1.792	2.465	5	5	1.028	2160
Cav1.1Δe29+ 20μm verap vs. WT + 9-AC + 5μm verap	29.24	20.36	8.879	2.465	5	5	5.094	2160
Cav1.1Δe29+ 20μm verap vs. Cav1.1Δe29+ 9-AC + 5μm verap	29.24	28.73	0.5117	2.465	5	5	0.2935	2160
Cav1.1Δe29+ 20μm verap vs. WT + 9-AC & 20μm verap	29.24	34.21	-4.967	2.465	5	5	2.85	2160
Cav1.1Δe29+ 20μm verap vs. Cav1.1Δe29 + 9-AC + 20μm verap	29.24	23.65	5.589	2.465	5	5	3.206	2160
WT + 9-AC vs. Cav1.1Δe29+ 9-AC	20.17	27.45	-7.281	2.465	5	5	4.177	2160
WT + 9-AC vs. WT + 9-AC + 5μm verap	20.17	20.36	-0.1942	2.465	5	5	0.1114	2160
WT + 9-AC vs. Cav1.1Δe29+ 9-AC + 5μm verap	20.17	28.73	-8.561	2.465	5	5	4.912	2160
WT + 9-AC vs. WT + 9-AC & 20μm verap	20.17	34.21	-14.04	2.465	5	5	8.055	2160
WT + 9-AC vs. Cav1.1Δe29 + 9-AC + 20μm verap	20.17	23.65	-3.484	2.465	5	5	1.999	2160
Cav1.1Δe29+ 9-AC vs. WT + 9-AC + 5μm verap	27.45	20.36	7.087	2.465	5	5	4.066	2160
Cav1.1Δe29+ 9-AC vs. Cav1.1Δe29+ 9-AC + 5μm verap	27.45	28.73	-1.28	2.465	5	5	0.7345	2160
Cav1.1Δe29+ 9-AC vs. WT + 9-AC & 20μm verap	27.45	34.21	-6.759	2.465	5	5	3.878	2160
Cav1.1Δe29+ 9-AC vs. Cav1.1Δe29 + 9-AC + 20μm verap	27.45	23.65	3.797	2.465	5	5	2.178	2160
WT + 9-AC + 5μm verap vs. Cav1.1Δe29+ 9-AC + 5μm verap	20.36	28.73	-8.367	2.465	5	5	4.8	2160
WT + 9-AC + 5μm verap vs. WT + 9-AC & 20μm verap	20.36	34.21	-13.85	2.465	5	5	7.944	2160
WT + 9-AC + 5μm verap vs. Cav1.1Δe29 + 9-AC + 20μm verap	20.36	23.65	-3.29	2.465	5	5	1.887	2160
Cav1.1Δe29+ 9-AC + 5μm verap vs. WT + 9-AC & 20μm verap	28.73	34.21	-5.479	2.465	5	5	3.143	2160
Cav1.1Δe29+ 9-AC + 5μm verap vs. Cav1.1Δe29 + 9-AC + 20μm verap	28.73	23.65	5.077	2.465	5	5	2.913	2160
WT + 9-AC & 20μm verap vs. Cav1.1Δe29 + 9-AC + 20μm verap	34.21	23.65	10.56	2.465	5	5	6.056	2160
34th Stimulus
WT vs. Cav1.1Δe29	24.33	26.78	-2.448	2.465	5	5	1.404	2160
WT vs. WT + 5μm verap	24.33	22.2	2.132	2.465	5	5	1.223	2160
WT vs. Cav1.1Δe29+ 5μm verap	24.33	27.18	-2.853	2.465	5	5	1.637	2160
WT vs. WT + 20μm verap	24.33	35.35	-11.02	2.465	5	5	6.321	2160
WT vs. Cav1.1Δe29+ 20μm verap	24.33	28.19	-3.86	2.465	5	5	2.214	2160
WT vs. WT + 9-AC	24.33	19.52	4.806	2.465	5	5	2.757	2160
WT vs. Cav1.1Δe29+ 9-AC	24.33	26.39	-2.063	2.465	5	5	1.184	2160
WT vs. WT + 9-AC + 5μm verap	24.33	19.53	4.798	2.465	5	5	2.753	2160
WT vs. Cav1.1Δe29+ 9-AC + 5μm verap	24.33	27.77	-3.439	2.465	5	5	1.973	2160
WT vs. WT + 9-AC & 20μm verap	24.33	33.24	-8.916	2.465	5	5	5.115	2160
WT vs. Cav1.1Δe29 + 9-AC + 20μm verap	24.33	22.98	1.348	2.465	5	5	0.7735	2160
Cav1.1Δe29 vs. WT + 5μm verap	26.78	22.2	4.58	2.465	5	5	2.628	2160
Cav1.1Δe29 vs. Cav1.1Δe29+ 5μm verap	26.78	27.18	-0.4052	2.465	5	5	0.2325	2160
Cav1.1Δe29 vs. WT + 20μm verap	26.78	35.35	-8.569	2.465	5	5	4.916	2160
Cav1.1Δe29 vs. Cav1.1Δe29+ 20μm verap	26.78	28.19	-1.412	2.465	5	5	0.8099	2160
Cav1.1Δe29 vs. WT + 9-AC	26.78	19.52	7.254	2.465	5	5	4.162	2160
Cav1.1Δe29 vs. Cav1.1Δe29+ 9-AC	26.78	26.39	0.385	2.465	5	5	0.2209	2160
Cav1.1Δe29 vs. WT + 9-AC + 5μm verap	26.78	19.53	7.246	2.465	5	5	4.157	2160
Cav1.1Δe29 vs. Cav1.1Δe29+ 9-AC + 5μm verap	26.78	27.77	-0.991	2.465	5	5	0.5686	2160
Cav1.1Δe29 vs. WT + 9-AC & 20μm verap	26.78	33.24	-6.468	2.465	5	5	3.711	2160
Cav1.1Δe29 vs. Cav1.1Δe29 + 9-AC + 20μm verap	26.78	22.98	3.796	2.465	5	5	2.178	2160
WT + 5μm verap vs. Cav1.1Δe29+ 5μm verap	22.2	27.18	-4.985	2.465	5	5	2.86	2160
WT + 5μm verap vs. WT + 20μm verap	22.2	35.35	-13.15	2.465	5	5	7.544	2160
WT + 5μm verap vs. Cav1.1Δe29+ 20μm verap	22.2	28.19	-5.992	2.465	5	5	3.438	2160
WT + 5μm verap vs. WT + 9-AC	22.2	19.52	2.674	2.465	5	5	1.534	2160
WT + 5μm verap vs. Cav1.1Δe29+ 9-AC	22.2	26.39	-4.195	2.465	5	5	2.407	2160
WT + 5μm verap vs. WT + 9-AC + 5μm verap	22.2	19.53	2.666	2.465	5	5	1.53	2160
WT + 5μm verap vs. Cav1.1Δe29+ 9-AC + 5μm verap	22.2	27.77	-5.571	2.465	5	5	3.196	2160
WT + 5μm verap vs. WT + 9-AC & 20μm verap	22.2	33.24	-11.05	2.465	5	5	6.338	2160
WT + 5μm verap vs. Cav1.1Δe29 + 9-AC + 20μm verap	22.2	22.98	-0.7839	2.465	5	5	0.4498	2160
Cav1.1Δe29+ 5μm verap vs. WT + 20μm verap	27.18	35.35	-8.164	2.465	5	5	4.684	2160
Cav1.1Δe29+ 5μm verap vs. Cav1.1Δe29+ 20μm verap	27.18	28.19	-1.007	2.465	5	5	0.5775	2160
Cav1.1Δe29+ 5μm verap vs. WT + 9-AC	27.18	19.52	7.659	2.465	5	5	4.394	2160
Cav1.1Δe29+ 5μm verap vs. Cav1.1Δe29+ 9-AC	27.18	26.39	0.7902	2.465	5	5	0.4533	2160
Cav1.1Δe29+ 5μm verap vs. WT + 9-AC + 5μm verap	27.18	19.53	7.651	2.465	5	5	4.39	2160
Cav1.1Δe29+ 5μm verap vs. Cav1.1Δe29+ 9-AC + 5μm verap	27.18	27.77	-0.5858	2.465	5	5	0.3361	2160
Cav1.1Δe29+ 5μm verap vs. WT + 9-AC & 20μm verap	27.18	33.24	-6.063	2.465	5	5	3.478	2160
Cav1.1Δe29+ 5μm verap vs. Cav1.1Δe29 + 9-AC + 20μm verap	27.18	22.98	4.201	2.465	5	5	2.41	2160
WT + 20μm verap vs. Cav1.1Δe29+ 20μm verap	35.35	28.19	7.157	2.465	5	5	4.106	2160
WT + 20μm verap vs. WT + 9-AC	35.35	19.52	15.82	2.465	5	5	9.078	2160
WT + 20μm verap vs. Cav1.1Δe29+ 9-AC	35.35	26.39	8.954	2.465	5	5	5.137	2160
WT + 20μm verap vs. WT + 9-AC + 5μm verap	35.35	19.53	15.82	2.465	5	5	9.073	2160
WT + 20μm verap vs. Cav1.1Δe29+ 9-AC + 5μm verap	35.35	27.77	7.578	2.465	5	5	4.348	2160
WT + 20μm verap vs. WT + 9-AC & 20μm verap	35.35	33.24	2.101	2.465	5	5	1.205	2160
WT + 20μm verap vs. Cav1.1Δe29 + 9-AC + 20μm verap	35.35	22.98	12.37	2.465	5	5	7.094	2160
Cav1.1Δe29+ 20μm verap vs. WT + 9-AC	28.19	19.52	8.666	2.465	5	5	4.972	2160
Cav1.1Δe29+ 20μm verap vs. Cav1.1Δe29+ 9-AC	28.19	26.39	1.797	2.465	5	5	1.031	2160
Cav1.1Δe29+ 20μm verap vs. WT + 9-AC + 5μm verap	28.19	19.53	8.658	2.465	5	5	4.967	2160
Cav1.1Δe29+ 20μm verap vs. Cav1.1Δe29+ 9-AC + 5μm verap	28.19	27.77	0.4207	2.465	5	5	0.2414	2160
Cav1.1Δe29+ 20μm verap vs. WT + 9-AC & 20μm verap	28.19	33.24	-5.056	2.465	5	5	2.901	2160
Cav1.1Δe29+ 20μm verap vs. Cav1.1Δe29 + 9-AC + 20μm verap	28.19	22.98	5.208	2.465	5	5	2.988	2160
WT + 9-AC vs. Cav1.1Δe29+ 9-AC	19.52	26.39	-6.869	2.465	5	5	3.941	2160
WT + 9-AC vs. WT + 9-AC + 5μm verap	19.52	19.53	-0.007864	2.465	5	5	0.004511	2160
WT + 9-AC vs. Cav1.1Δe29+ 9-AC + 5μm verap	19.52	27.77	-8.245	2.465	5	5	4.73	2160
WT + 9-AC vs. WT + 9-AC & 20μm verap	19.52	33.24	-13.72	2.465	5	5	7.873	2160
WT + 9-AC vs. Cav1.1Δe29 + 9-AC + 20μm verap	19.52	22.98	-3.458	2.465	5	5	1.984	2160
Cav1.1Δe29+ 9-AC vs. WT + 9-AC + 5μm verap	26.39	19.53	6.861	2.465	5	5	3.936	2160
Cav1.1Δe29+ 9-AC vs. Cav1.1Δe29+ 9-AC + 5μm verap	26.39	27.77	-1.376	2.465	5	5	0.7894	2160
Cav1.1Δe29+ 9-AC vs. WT + 9-AC & 20μm verap	26.39	33.24	-6.853	2.465	5	5	3.932	2160
Cav1.1Δe29+ 9-AC vs. Cav1.1Δe29 + 9-AC + 20μm verap	26.39	22.98	3.411	2.465	5	5	1.957	2160
WT + 9-AC + 5μm verap vs. Cav1.1Δe29+ 9-AC + 5μm verap	19.53	27.77	-8.237	2.465	5	5	4.726	2160
WT + 9-AC + 5μm verap vs. WT + 9-AC & 20μm verap	19.53	33.24	-13.71	2.465	5	5	7.868	2160
WT + 9-AC + 5μm verap vs. Cav1.1Δe29 + 9-AC + 20μm verap	19.53	22.98	-3.45	2.465	5	5	1.979	2160
Cav1.1Δe29+ 9-AC + 5μm verap vs. WT + 9-AC & 20μm verap	27.77	33.24	-5.477	2.465	5	5	3.142	2160
Cav1.1Δe29+ 9-AC + 5μm verap vs. Cav1.1Δe29 + 9-AC + 20μm verap	27.77	22.98	4.787	2.465	5	5	2.747	2160
WT + 9-AC & 20μm verap vs. Cav1.1Δe29 + 9-AC + 20μm verap	33.24	22.98	10.26	2.465	5	5	5.889	2160
35th Stimulus
WT vs. Cav1.1Δe29	23.03	25.65	-2.621	2.465	5	5	1.504	2160
WT vs. WT + 5μm verap	23.03	21.23	1.792	2.465	5	5	1.028	2160
WT vs. Cav1.1Δe29+ 5μm verap	23.03	26.11	-3.089	2.465	5	5	1.772	2160
WT vs. WT + 20μm verap	23.03	35.15	-12.12	2.465	5	5	6.956	2160
WT vs. Cav1.1Δe29+ 20μm verap	23.03	27.44	-4.414	2.465	5	5	2.532	2160
WT vs. WT + 9-AC	23.03	18.77	4.258	2.465	5	5	2.443	2160
WT vs. Cav1.1Δe29+ 9-AC	23.03	25.82	-2.794	2.465	5	5	1.603	2160
WT vs. WT + 9-AC + 5μm verap	23.03	18.75	4.274	2.465	5	5	2.452	2160
WT vs. Cav1.1Δe29+ 9-AC + 5μm verap	23.03	26.9	-3.878	2.465	5	5	2.225	2160
WT vs. WT + 9-AC & 20μm verap	23.03	33.24	-10.21	2.465	5	5	5.858	2160
WT vs. Cav1.1Δe29 + 9-AC + 20μm verap	23.03	22.38	0.6469	2.465	5	5	0.3711	2160
Cav1.1Δe29 vs. WT + 5μm verap	25.65	21.23	4.414	2.465	5	5	2.532	2160
Cav1.1Δe29 vs. Cav1.1Δe29+ 5μm verap	25.65	26.11	-0.4675	2.465	5	5	0.2682	2160
Cav1.1Δe29 vs. WT + 20μm verap	25.65	35.15	-9.503	2.465	5	5	5.452	2160
Cav1.1Δe29 vs. Cav1.1Δe29+ 20μm verap	25.65	27.44	-1.792	2.465	5	5	1.028	2160
Cav1.1Δe29 vs. WT + 9-AC	25.65	18.77	6.88	2.465	5	5	3.947	2160
Cav1.1Δe29 vs. Cav1.1Δe29+ 9-AC	25.65	25.82	-0.1724	2.465	5	5	0.0989	2160
Cav1.1Δe29 vs. WT + 9-AC + 5μm verap	25.65	18.75	6.896	2.465	5	5	3.956	2160
Cav1.1Δe29 vs. Cav1.1Δe29+ 9-AC + 5μm verap	25.65	26.9	-1.257	2.465	5	5	0.7211	2160
Cav1.1Δe29 vs. WT + 9-AC & 20μm verap	25.65	33.24	-7.59	2.465	5	5	4.355	2160
Cav1.1Δe29 vs. Cav1.1Δe29 + 9-AC + 20μm verap	25.65	22.38	3.268	2.465	5	5	1.875	2160
WT + 5μm verap vs. Cav1.1Δe29+ 5μm verap	21.23	26.11	-4.881	2.465	5	5	2.8	2160
WT + 5μm verap vs. WT + 20μm verap	21.23	35.15	-13.92	2.465	5	5	7.984	2160
WT + 5μm verap vs. Cav1.1Δe29+ 20μm verap	21.23	27.44	-6.206	2.465	5	5	3.56	2160
WT + 5μm verap vs. WT + 9-AC	21.23	18.77	2.466	2.465	5	5	1.415	2160
WT + 5μm verap vs. Cav1.1Δe29+ 9-AC	21.23	25.82	-4.586	2.465	5	5	2.631	2160
WT + 5μm verap vs. WT + 9-AC + 5μm verap	21.23	18.75	2.482	2.465	5	5	1.424	2160
WT + 5μm verap vs. Cav1.1Δe29+ 9-AC + 5μm verap	21.23	26.9	-5.67	2.465	5	5	3.253	2160
WT + 5μm verap vs. WT + 9-AC & 20μm verap	21.23	33.24	-12	2.465	5	5	6.887	2160
WT + 5μm verap vs. Cav1.1Δe29 + 9-AC + 20μm verap	21.23	22.38	-1.145	2.465	5	5	0.6571	2160
Cav1.1Δe29+ 5μm verap vs. WT + 20μm verap	26.11	35.15	-9.036	2.465	5	5	5.184	2160
Cav1.1Δe29+ 5μm verap vs. Cav1.1Δe29+ 20μm verap	26.11	27.44	-1.325	2.465	5	5	0.76	2160
Cav1.1Δe29+ 5μm verap vs. WT + 9-AC	26.11	18.77	7.347	2.465	5	5	4.215	2160
Cav1.1Δe29+ 5μm verap vs. Cav1.1Δe29+ 9-AC	26.11	25.82	0.2951	2.465	5	5	0.1693	2160
Cav1.1Δe29+ 5μm verap vs. WT + 9-AC + 5μm verap	26.11	18.75	7.363	2.465	5	5	4.224	2160
Cav1.1Δe29+ 5μm verap vs. Cav1.1Δe29+ 9-AC + 5μm verap	26.11	26.9	-0.7894	2.465	5	5	0.4529	2160
Cav1.1Δe29+ 5μm verap vs. WT + 9-AC & 20μm verap	26.11	33.24	-7.123	2.465	5	5	4.086	2160
Cav1.1Δe29+ 5μm verap vs. Cav1.1Δe29 + 9-AC + 20μm verap	26.11	22.38	3.736	2.465	5	5	2.143	2160
WT + 20μm verap vs. Cav1.1Δe29+ 20μm verap	35.15	27.44	7.711	2.465	5	5	4.424	2160
WT + 20μm verap vs. WT + 9-AC	35.15	18.77	16.38	2.465	5	5	9.399	2160
WT + 20μm verap vs. Cav1.1Δe29+ 9-AC	35.15	25.82	9.331	2.465	5	5	5.353	2160
WT + 20μm verap vs. WT + 9-AC + 5μm verap	35.15	18.75	16.4	2.465	5	5	9.408	2160
WT + 20μm verap vs. Cav1.1Δe29+ 9-AC + 5μm verap	35.15	26.9	8.246	2.465	5	5	4.731	2160
WT + 20μm verap vs. WT + 9-AC & 20μm verap	35.15	33.24	1.913	2.465	5	5	1.097	2160
WT + 20μm verap vs. Cav1.1Δe29 + 9-AC + 20μm verap	35.15	22.38	12.77	2.465	5	5	7.327	2160
Cav1.1Δe29+ 20μm verap vs. WT + 9-AC	27.44	18.77	8.672	2.465	5	5	4.975	2160
Cav1.1Δe29+ 20μm verap vs. Cav1.1Δe29+ 9-AC	27.44	25.82	1.62	2.465	5	5	0.9293	2160
Cav1.1Δe29+ 20μm verap vs. WT + 9-AC + 5μm verap	27.44	18.75	8.688	2.465	5	5	4.984	2160
Cav1.1Δe29+ 20μm verap vs. Cav1.1Δe29+ 9-AC + 5μm verap	27.44	26.9	0.5353	2.465	5	5	0.3071	2160
Cav1.1Δe29+ 20μm verap vs. WT + 9-AC & 20μm verap	27.44	33.24	-5.798	2.465	5	5	3.326	2160
Cav1.1Δe29+ 20μm verap vs. Cav1.1Δe29 + 9-AC + 20μm verap	27.44	22.38	5.06	2.465	5	5	2.903	2160
WT + 9-AC vs. Cav1.1Δe29+ 9-AC	18.77	25.82	-7.052	2.465	5	5	4.046	2160
WT + 9-AC vs. WT + 9-AC + 5μm verap	18.77	18.75	0.01592	2.465	5	5	0.009132	2160
WT + 9-AC vs. Cav1.1Δe29+ 9-AC + 5μm verap	18.77	26.9	-8.137	2.465	5	5	4.668	2160
WT + 9-AC vs. WT + 9-AC & 20μm verap	18.77	33.24	-14.47	2.465	5	5	8.302	2160
WT + 9-AC vs. Cav1.1Δe29 + 9-AC + 20μm verap	18.77	22.38	-3.611	2.465	5	5	2.072	2160
Cav1.1Δe29+ 9-AC vs. WT + 9-AC + 5μm verap	25.82	18.75	7.068	2.465	5	5	4.055	2160
Cav1.1Δe29+ 9-AC vs. Cav1.1Δe29+ 9-AC + 5μm verap	25.82	26.9	-1.084	2.465	5	5	0.6222	2160
Cav1.1Δe29+ 9-AC vs. WT + 9-AC & 20μm verap	25.82	33.24	-7.418	2.465	5	5	4.256	2160
Cav1.1Δe29+ 9-AC vs. Cav1.1Δe29 + 9-AC + 20μm verap	25.82	22.38	3.441	2.465	5	5	1.974	2160
WT + 9-AC + 5μm verap vs. Cav1.1Δe29+ 9-AC + 5μm verap	18.75	26.9	-8.153	2.465	5	5	4.677	2160
WT + 9-AC + 5μm verap vs. WT + 9-AC & 20μm verap	18.75	33.24	-14.49	2.465	5	5	8.311	2160
WT + 9-AC + 5μm verap vs. Cav1.1Δe29 + 9-AC + 20μm verap	18.75	22.38	-3.627	2.465	5	5	2.081	2160
Cav1.1Δe29+ 9-AC + 5μm verap vs. WT + 9-AC & 20μm verap	26.9	33.24	-6.333	2.465	5	5	3.633	2160
Cav1.1Δe29+ 9-AC + 5μm verap vs. Cav1.1Δe29 + 9-AC + 20μm verap	26.9	22.38	4.525	2.465	5	5	2.596	2160
WT + 9-AC & 20μm verap vs. Cav1.1Δe29 + 9-AC + 20μm verap	33.24	22.38	10.86	2.465	5	5	6.23	2160
36th Stimulus
WT vs. Cav1.1Δe29	21.83	24.61	-2.779	2.465	5	5	1.594	2160
WT vs. WT + 5μm verap	21.83	20.25	1.586	2.465	5	5	0.9098	2160
WT vs. Cav1.1Δe29+ 5μm verap	21.83	24.75	-2.917	2.465	5	5	1.674	2160
WT vs. WT + 20μm verap	21.83	33.23	-11.39	2.465	5	5	6.537	2160
WT vs. Cav1.1Δe29+ 20μm verap	21.83	26.69	-4.853	2.465	5	5	2.784	2160
WT vs. WT + 9-AC	21.83	18.19	3.641	2.465	5	5	2.089	2160
WT vs. Cav1.1Δe29+ 9-AC	21.83	24.77	-2.934	2.465	5	5	1.683	2160
WT vs. WT + 9-AC + 5μm verap	21.83	18.03	3.808	2.465	5	5	2.184	2160
WT vs. Cav1.1Δe29+ 9-AC + 5μm verap	21.83	26.06	-4.228	2.465	5	5	2.426	2160
WT vs. WT + 9-AC & 20μm verap	21.83	30.94	-9.106	2.465	5	5	5.224	2160
WT vs. Cav1.1Δe29 + 9-AC + 20μm verap	21.83	21.87	-0.03129	2.465	5	5	0.01795	2160
Cav1.1Δe29 vs. WT + 5μm verap	24.61	20.25	4.365	2.465	5	5	2.504	2160
Cav1.1Δe29 vs. Cav1.1Δe29+ 5μm verap	24.61	24.75	-0.1381	2.465	5	5	0.07921	2160
Cav1.1Δe29 vs. WT + 20μm verap	24.61	33.23	-8.616	2.465	5	5	4.943	2160
Cav1.1Δe29 vs. Cav1.1Δe29+ 20μm verap	24.61	26.69	-2.074	2.465	5	5	1.19	2160
Cav1.1Δe29 vs. WT + 9-AC	24.61	18.19	6.42	2.465	5	5	3.683	2160
Cav1.1Δe29 vs. Cav1.1Δe29+ 9-AC	24.61	24.77	-0.1547	2.465	5	5	0.08873	2160
Cav1.1Δe29 vs. WT + 9-AC + 5μm verap	24.61	18.03	6.586	2.465	5	5	3.779	2160
Cav1.1Δe29 vs. Cav1.1Δe29+ 9-AC + 5μm verap	24.61	26.06	-1.45	2.465	5	5	0.8316	2160
Cav1.1Δe29 vs. WT + 9-AC & 20μm verap	24.61	30.94	-6.327	2.465	5	5	3.63	2160
Cav1.1Δe29 vs. Cav1.1Δe29 + 9-AC + 20μm verap	24.61	21.87	2.748	2.465	5	5	1.576	2160
WT + 5μm verap vs. Cav1.1Δe29+ 5μm verap	20.25	24.75	-4.503	2.465	5	5	2.583	2160
WT + 5μm verap vs. WT + 20μm verap	20.25	33.23	-12.98	2.465	5	5	7.447	2160
WT + 5μm verap vs. Cav1.1Δe29+ 20μm verap	20.25	26.69	-6.439	2.465	5	5	3.694	2160
WT + 5μm verap vs. WT + 9-AC	20.25	18.19	2.055	2.465	5	5	1.179	2160
WT + 5μm verap vs. Cav1.1Δe29+ 9-AC	20.25	24.77	-4.519	2.465	5	5	2.593	2160
WT + 5μm verap vs. WT + 9-AC + 5μm verap	20.25	18.03	2.222	2.465	5	5	1.275	2160
WT + 5μm verap vs. Cav1.1Δe29+ 9-AC + 5μm verap	20.25	26.06	-5.814	2.465	5	5	3.336	2160
WT + 5μm verap vs. WT + 9-AC & 20μm verap	20.25	30.94	-10.69	2.465	5	5	6.134	2160
WT + 5μm verap vs. Cav1.1Δe29 + 9-AC + 20μm verap	20.25	21.87	-1.617	2.465	5	5	0.9278	2160
Cav1.1Δe29+ 5μm verap vs. WT + 20μm verap	24.75	33.23	-8.478	2.465	5	5	4.864	2160
Cav1.1Δe29+ 5μm verap vs. Cav1.1Δe29+ 20μm verap	24.75	26.69	-1.936	2.465	5	5	1.111	2160
Cav1.1Δe29+ 5μm verap vs. WT + 9-AC	24.75	18.19	6.558	2.465	5	5	3.762	2160
Cav1.1Δe29+ 5μm verap vs. Cav1.1Δe29+ 9-AC	24.75	24.77	-0.01659	2.465	5	5	0.00952	2160
Cav1.1Δe29+ 5μm verap vs. WT + 9-AC + 5μm verap	24.75	18.03	6.725	2.465	5	5	3.858	2160
Cav1.1Δe29+ 5μm verap vs. Cav1.1Δe29+ 9-AC + 5μm verap	24.75	26.06	-1.311	2.465	5	5	0.7524	2160
Cav1.1Δe29+ 5μm verap vs. WT + 9-AC & 20μm verap	24.75	30.94	-6.189	2.465	5	5	3.55	2160
Cav1.1Δe29+ 5μm verap vs. Cav1.1Δe29 + 9-AC + 20μm verap	24.75	21.87	2.886	2.465	5	5	1.656	2160
WT + 20μm verap vs. Cav1.1Δe29+ 20μm verap	33.23	26.69	6.542	2.465	5	5	3.753	2160
WT + 20μm verap vs. WT + 9-AC	33.23	18.19	15.04	2.465	5	5	8.626	2160
WT + 20μm verap vs. Cav1.1Δe29+ 9-AC	33.23	24.77	8.461	2.465	5	5	4.854	2160
WT + 20μm verap vs. WT + 9-AC + 5μm verap	33.23	18.03	15.2	2.465	5	5	8.722	2160
WT + 20μm verap vs. Cav1.1Δe29+ 9-AC + 5μm verap	33.23	26.06	7.166	2.465	5	5	4.111	2160
WT + 20μm verap vs. WT + 9-AC & 20μm verap	33.23	30.94	2.289	2.465	5	5	1.313	2160
WT + 20μm verap vs. Cav1.1Δe29 + 9-AC + 20μm verap	33.23	21.87	11.36	2.465	5	5	6.519	2160
Cav1.1Δe29+ 20μm verap vs. WT + 9-AC	26.69	18.19	8.494	2.465	5	5	4.873	2160
Cav1.1Δe29+ 20μm verap vs. Cav1.1Δe29+ 9-AC	26.69	24.77	1.919	2.465	5	5	1.101	2160
Cav1.1Δe29+ 20μm verap vs. WT + 9-AC + 5μm verap	26.69	18.03	8.661	2.465	5	5	4.969	2160
Cav1.1Δe29+ 20μm verap vs. Cav1.1Δe29+ 9-AC + 5μm verap	26.69	26.06	0.6245	2.465	5	5	0.3583	2160
Cav1.1Δe29+ 20μm verap vs. WT + 9-AC & 20μm verap	26.69	30.94	-4.253	2.465	5	5	2.44	2160
Cav1.1Δe29+ 20μm verap vs. Cav1.1Δe29 + 9-AC + 20μm verap	26.69	21.87	4.822	2.465	5	5	2.766	2160
WT + 9-AC vs. Cav1.1Δe29+ 9-AC	18.19	24.77	-6.574	2.465	5	5	3.772	2160
WT + 9-AC vs. WT + 9-AC + 5μm verap	18.19	18.03	0.1668	2.465	5	5	0.09572	2160
WT + 9-AC vs. Cav1.1Δe29+ 9-AC + 5μm verap	18.19	26.06	-7.869	2.465	5	5	4.515	2160
WT + 9-AC vs. WT + 9-AC & 20μm verap	18.19	30.94	-12.75	2.465	5	5	7.313	2160
WT + 9-AC vs. Cav1.1Δe29 + 9-AC + 20μm verap	18.19	21.87	-3.672	2.465	5	5	2.107	2160
Cav1.1Δe29+ 9-AC vs. WT + 9-AC + 5μm verap	24.77	18.03	6.741	2.465	5	5	3.867	2160
Cav1.1Δe29+ 9-AC vs. Cav1.1Δe29+ 9-AC + 5μm verap	24.77	26.06	-1.295	2.465	5	5	0.7429	2160
Cav1.1Δe29+ 9-AC vs. WT + 9-AC & 20μm verap	24.77	30.94	-6.172	2.465	5	5	3.541	2160
Cav1.1Δe29+ 9-AC vs. Cav1.1Δe29 + 9-AC + 20μm verap	24.77	21.87	2.902	2.465	5	5	1.665	2160
WT + 9-AC + 5μm verap vs. Cav1.1Δe29+ 9-AC + 5μm verap	18.03	26.06	-8.036	2.465	5	5	4.61	2160
WT + 9-AC + 5μm verap vs. WT + 9-AC & 20μm verap	18.03	30.94	-12.91	2.465	5	5	7.408	2160
WT + 9-AC + 5μm verap vs. Cav1.1Δe29 + 9-AC + 20μm verap	18.03	21.87	-3.839	2.465	5	5	2.202	2160
Cav1.1Δe29+ 9-AC + 5μm verap vs. WT + 9-AC & 20μm verap	26.06	30.94	-4.877	2.465	5	5	2.798	2160
Cav1.1Δe29+ 9-AC + 5μm verap vs. Cav1.1Δe29 + 9-AC + 20μm verap	26.06	21.87	4.197	2.465	5	5	2.408	2160
WT + 9-AC & 20μm verap vs. Cav1.1Δe29 + 9-AC + 20μm verap	30.94	21.87	9.074	2.465	5	5	5.206	2160
37th Stimulus
WT vs. Cav1.1Δe29	20.66	23.43	-2.763	2.465	5	5	1.585	2160
WT vs. WT + 5μm verap	20.66	19.46	1.206	2.465	5	5	0.6919	2160
WT vs. Cav1.1Δe29+ 5μm verap	20.66	23.61	-2.95	2.465	5	5	1.692	2160
WT vs. WT + 20μm verap	20.66	32.63	-11.96	2.465	5	5	6.863	2160
WT vs. Cav1.1Δe29+ 20μm verap	20.66	26.17	-5.5	2.465	5	5	3.156	2160
WT vs. WT + 9-AC	20.66	17.64	3.021	2.465	5	5	1.733	2160
WT vs. Cav1.1Δe29+ 9-AC	20.66	23.92	-3.255	2.465	5	5	1.867	2160
WT vs. WT + 9-AC + 5μm verap	20.66	17.4	3.266	2.465	5	5	1.874	2160
WT vs. Cav1.1Δe29+ 9-AC + 5μm verap	20.66	25.47	-4.802	2.465	5	5	2.755	2160
WT vs. WT + 9-AC & 20μm verap	20.66	30.37	-9.703	2.465	5	5	5.567	2160
WT vs. Cav1.1Δe29 + 9-AC + 20μm verap	20.66	21.27	-0.6079	2.465	5	5	0.3487	2160
Cav1.1Δe29 vs. WT + 5μm verap	23.43	19.46	3.969	2.465	5	5	2.277	2160
Cav1.1Δe29 vs. Cav1.1Δe29+ 5μm verap	23.43	23.61	-0.1869	2.465	5	5	0.1072	2160
Cav1.1Δe29 vs. WT + 20μm verap	23.43	32.63	-9.199	2.465	5	5	5.278	2160
Cav1.1Δe29 vs. Cav1.1Δe29+ 20μm verap	23.43	26.17	-2.738	2.465	5	5	1.571	2160
Cav1.1Δe29 vs. WT + 9-AC	23.43	17.64	5.784	2.465	5	5	3.318	2160
Cav1.1Δe29 vs. Cav1.1Δe29+ 9-AC	23.43	23.92	-0.492	2.465	5	5	0.2823	2160
Cav1.1Δe29 vs. WT + 9-AC + 5μm verap	23.43	17.4	6.029	2.465	5	5	3.459	2160
Cav1.1Δe29 vs. Cav1.1Δe29+ 9-AC + 5μm verap	23.43	25.47	-2.04	2.465	5	5	1.17	2160
Cav1.1Δe29 vs. WT + 9-AC & 20μm verap	23.43	30.37	-6.94	2.465	5	5	3.982	2160
Cav1.1Δe29 vs. Cav1.1Δe29 + 9-AC + 20μm verap	23.43	21.27	2.155	2.465	5	5	1.236	2160
WT + 5μm verap vs. Cav1.1Δe29+ 5μm verap	19.46	23.61	-4.155	2.465	5	5	2.384	2160
WT + 5μm verap vs. WT + 20μm verap	19.46	32.63	-13.17	2.465	5	5	7.555	2160
WT + 5μm verap vs. Cav1.1Δe29+ 20μm verap	19.46	26.17	-6.706	2.465	5	5	3.848	2160
WT + 5μm verap vs. WT + 9-AC	19.46	17.64	1.815	2.465	5	5	1.041	2160
WT + 5μm verap vs. Cav1.1Δe29+ 9-AC	19.46	23.92	-4.461	2.465	5	5	2.559	2160
WT + 5μm verap vs. WT + 9-AC + 5μm verap	19.46	17.4	2.06	2.465	5	5	1.182	2160
WT + 5μm verap vs. Cav1.1Δe29+ 9-AC + 5μm verap	19.46	25.47	-6.008	2.465	5	5	3.447	2160
WT + 5μm verap vs. WT + 9-AC & 20μm verap	19.46	30.37	-10.91	2.465	5	5	6.259	2160
WT + 5μm verap vs. Cav1.1Δe29 + 9-AC + 20μm verap	19.46	21.27	-1.814	2.465	5	5	1.041	2160
Cav1.1Δe29+ 5μm verap vs. WT + 20μm verap	23.61	32.63	-9.012	2.465	5	5	5.171	2160
Cav1.1Δe29+ 5μm verap vs. Cav1.1Δe29+ 20μm verap	23.61	26.17	-2.551	2.465	5	5	1.463	2160
Cav1.1Δe29+ 5μm verap vs. WT + 9-AC	23.61	17.64	5.971	2.465	5	5	3.426	2160
Cav1.1Δe29+ 5μm verap vs. Cav1.1Δe29+ 9-AC	23.61	23.92	-0.3052	2.465	5	5	0.1751	2160
Cav1.1Δe29+ 5μm verap vs. WT + 9-AC + 5μm verap	23.61	17.4	6.216	2.465	5	5	3.566	2160
Cav1.1Δe29+ 5μm verap vs. Cav1.1Δe29+ 9-AC + 5μm verap	23.61	25.47	-1.853	2.465	5	5	1.063	2160
Cav1.1Δe29+ 5μm verap vs. WT + 9-AC & 20μm verap	23.61	30.37	-6.753	2.465	5	5	3.875	2160
Cav1.1Δe29+ 5μm verap vs. Cav1.1Δe29 + 9-AC + 20μm verap	23.61	21.27	2.342	2.465	5	5	1.343	2160
WT + 20μm verap vs. Cav1.1Δe29+ 20μm verap	32.63	26.17	6.461	2.465	5	5	3.707	2160
WT + 20μm verap vs. WT + 9-AC	32.63	17.64	14.98	2.465	5	5	8.596	2160
WT + 20μm verap vs. Cav1.1Δe29+ 9-AC	32.63	23.92	8.707	2.465	5	5	4.995	2160
WT + 20μm verap vs. WT + 9-AC + 5μm verap	32.63	17.4	15.23	2.465	5	5	8.737	2160
WT + 20μm verap vs. Cav1.1Δe29+ 9-AC + 5μm verap	32.63	25.47	7.159	2.465	5	5	4.107	2160
WT + 20μm verap vs. WT + 9-AC & 20μm verap	32.63	30.37	2.259	2.465	5	5	1.296	2160
WT + 20μm verap vs. Cav1.1Δe29 + 9-AC + 20μm verap	32.63	21.27	11.35	2.465	5	5	6.514	2160
Cav1.1Δe29+ 20μm verap vs. WT + 9-AC	26.17	17.64	8.522	2.465	5	5	4.889	2160
Cav1.1Δe29+ 20μm verap vs. Cav1.1Δe29+ 9-AC	26.17	23.92	2.246	2.465	5	5	1.288	2160
Cav1.1Δe29+ 20μm verap vs. WT + 9-AC + 5μm verap	26.17	17.4	8.767	2.465	5	5	5.03	2160
Cav1.1Δe29+ 20μm verap vs. Cav1.1Δe29+ 9-AC + 5μm verap	26.17	25.47	0.698	2.465	5	5	0.4004	2160
Cav1.1Δe29+ 20μm verap vs. WT + 9-AC & 20μm verap	26.17	30.37	-4.203	2.465	5	5	2.411	2160
Cav1.1Δe29+ 20μm verap vs. Cav1.1Δe29 + 9-AC + 20μm verap	26.17	21.27	4.893	2.465	5	5	2.807	2160
WT + 9-AC vs. Cav1.1Δe29+ 9-AC	17.64	23.92	-6.276	2.465	5	5	3.601	2160
WT + 9-AC vs. WT + 9-AC + 5μm verap	17.64	17.4	0.2451	2.465	5	5	0.1406	2160
WT + 9-AC vs. Cav1.1Δe29+ 9-AC + 5μm verap	17.64	25.47	-7.824	2.465	5	5	4.489	2160
WT + 9-AC vs. WT + 9-AC & 20μm verap	17.64	30.37	-12.72	2.465	5	5	7.3	2160
WT + 9-AC vs. Cav1.1Δe29 + 9-AC + 20μm verap	17.64	21.27	-3.629	2.465	5	5	2.082	2160
Cav1.1Δe29+ 9-AC vs. WT + 9-AC + 5μm verap	23.92	17.4	6.521	2.465	5	5	3.741	2160
Cav1.1Δe29+ 9-AC vs. Cav1.1Δe29+ 9-AC + 5μm verap	23.92	25.47	-1.548	2.465	5	5	0.888	2160
Cav1.1Δe29+ 9-AC vs. WT + 9-AC & 20μm verap	23.92	30.37	-6.448	2.465	5	5	3.699	2160
Cav1.1Δe29+ 9-AC vs. Cav1.1Δe29 + 9-AC + 20μm verap	23.92	21.27	2.647	2.465	5	5	1.519	2160
WT + 9-AC + 5μm verap vs. Cav1.1Δe29+ 9-AC + 5μm verap	17.4	25.47	-8.069	2.465	5	5	4.629	2160
WT + 9-AC + 5μm verap vs. WT + 9-AC & 20μm verap	17.4	30.37	-12.97	2.465	5	5	7.441	2160
WT + 9-AC + 5μm verap vs. Cav1.1Δe29 + 9-AC + 20μm verap	17.4	21.27	-3.874	2.465	5	5	2.223	2160
Cav1.1Δe29+ 9-AC + 5μm verap vs. WT + 9-AC & 20μm verap	25.47	30.37	-4.9	2.465	5	5	2.811	2160
Cav1.1Δe29+ 9-AC + 5μm verap vs. Cav1.1Δe29 + 9-AC + 20μm verap	25.47	21.27	4.195	2.465	5	5	2.406	2160
WT + 9-AC & 20μm verap vs. Cav1.1Δe29 + 9-AC + 20μm verap	30.37	21.27	9.095	2.465	5	5	5.218	2160
38th Stimulus
WT vs. Cav1.1Δe29	19.56	22.42	-2.855	2.465	5	5	1.638	2160
WT vs. WT + 5μm verap	19.56	18.79	0.7704	2.465	5	5	0.442	2160
WT vs. Cav1.1Δe29+ 5μm verap	19.56	22.91	-3.344	2.465	5	5	1.918	2160
WT vs. WT + 20μm verap	19.56	32.5	-12.94	2.465	5	5	7.423	2160
WT vs. Cav1.1Δe29+ 20μm verap	19.56	25.32	-5.753	2.465	5	5	3.301	2160
WT vs. WT + 9-AC	19.56	17.16	2.399	2.465	5	5	1.376	2160
WT vs. Cav1.1Δe29+ 9-AC	19.56	23.12	-3.553	2.465	5	5	2.038	2160
WT vs. WT + 9-AC + 5μm verap	19.56	16.85	2.716	2.465	5	5	1.558	2160
WT vs. Cav1.1Δe29+ 9-AC + 5μm verap	19.56	24.83	-5.263	2.465	5	5	3.02	2160
WT vs. WT + 9-AC & 20μm verap	19.56	30.47	-10.9	2.465	5	5	6.255	2160
WT vs. Cav1.1Δe29 + 9-AC + 20μm verap	19.56	20.84	-1.282	2.465	5	5	0.7354	2160
Cav1.1Δe29 vs. WT + 5μm verap	22.42	18.79	3.625	2.465	5	5	2.08	2160
Cav1.1Δe29 vs. Cav1.1Δe29+ 5μm verap	22.42	22.91	-0.4885	2.465	5	5	0.2803	2160
Cav1.1Δe29 vs. WT + 20μm verap	22.42	32.5	-10.08	2.465	5	5	5.785	2160
Cav1.1Δe29 vs. Cav1.1Δe29+ 20μm verap	22.42	25.32	-2.898	2.465	5	5	1.663	2160
Cav1.1Δe29 vs. WT + 9-AC	22.42	17.16	5.254	2.465	5	5	3.014	2160
Cav1.1Δe29 vs. Cav1.1Δe29+ 9-AC	22.42	23.12	-0.6976	2.465	5	5	0.4002	2160
Cav1.1Δe29 vs. WT + 9-AC + 5μm verap	22.42	16.85	5.571	2.465	5	5	3.196	2160
Cav1.1Δe29 vs. Cav1.1Δe29+ 9-AC + 5μm verap	22.42	24.83	-2.408	2.465	5	5	1.382	2160
Cav1.1Δe29 vs. WT + 9-AC & 20μm verap	22.42	30.47	-8.048	2.465	5	5	4.617	2160
Cav1.1Δe29 vs. Cav1.1Δe29 + 9-AC + 20μm verap	22.42	20.84	1.573	2.465	5	5	0.9026	2160
WT + 5μm verap vs. Cav1.1Δe29+ 5μm verap	18.79	22.91	-4.114	2.465	5	5	2.36	2160
WT + 5μm verap vs. WT + 20μm verap	18.79	32.5	-13.71	2.465	5	5	7.865	2160
WT + 5μm verap vs. Cav1.1Δe29+ 20μm verap	18.79	25.32	-6.523	2.465	5	5	3.743	2160
WT + 5μm verap vs. WT + 9-AC	18.79	17.16	1.628	2.465	5	5	0.9342	2160
WT + 5μm verap vs. Cav1.1Δe29+ 9-AC	18.79	23.12	-4.323	2.465	5	5	2.48	2160
WT + 5μm verap vs. WT + 9-AC + 5μm verap	18.79	16.85	1.946	2.465	5	5	1.116	2160
WT + 5μm verap vs. Cav1.1Δe29+ 9-AC + 5μm verap	18.79	24.83	-6.034	2.465	5	5	3.462	2160
WT + 5μm verap vs. WT + 9-AC & 20μm verap	18.79	30.47	-11.67	2.465	5	5	6.697	2160
WT + 5μm verap vs. Cav1.1Δe29 + 9-AC + 20μm verap	18.79	20.84	-2.052	2.465	5	5	1.177	2160
Cav1.1Δe29+ 5μm verap vs. WT + 20μm verap	22.91	32.5	-9.596	2.465	5	5	5.505	2160
Cav1.1Δe29+ 5μm verap vs. Cav1.1Δe29+ 20μm verap	22.91	25.32	-2.41	2.465	5	5	1.382	2160
Cav1.1Δe29+ 5μm verap vs. WT + 9-AC	22.91	17.16	5.742	2.465	5	5	3.294	2160
Cav1.1Δe29+ 5μm verap vs. Cav1.1Δe29+ 9-AC	22.91	23.12	-0.2091	2.465	5	5	0.12	2160
Cav1.1Δe29+ 5μm verap vs. WT + 9-AC + 5μm verap	22.91	16.85	6.06	2.465	5	5	3.477	2160
Cav1.1Δe29+ 5μm verap vs. Cav1.1Δe29+ 9-AC + 5μm verap	22.91	24.83	-1.92	2.465	5	5	1.101	2160
Cav1.1Δe29+ 5μm verap vs. WT + 9-AC & 20μm verap	22.91	30.47	-7.56	2.465	5	5	4.337	2160
Cav1.1Δe29+ 5μm verap vs. Cav1.1Δe29 + 9-AC + 20μm verap	22.91	20.84	2.062	2.465	5	5	1.183	2160
WT + 20μm verap vs. Cav1.1Δe29+ 20μm verap	32.5	25.32	7.186	2.465	5	5	4.123	2160
WT + 20μm verap vs. WT + 9-AC	32.5	17.16	15.34	2.465	5	5	8.8	2160
WT + 20μm verap vs. Cav1.1Δe29+ 9-AC	32.5	23.12	9.387	2.465	5	5	5.385	2160
WT + 20μm verap vs. WT + 9-AC + 5μm verap	32.5	16.85	15.66	2.465	5	5	8.982	2160
WT + 20μm verap vs. Cav1.1Δe29+ 9-AC + 5μm verap	32.5	24.83	7.676	2.465	5	5	4.404	2160
WT + 20μm verap vs. WT + 9-AC & 20μm verap	32.5	30.47	2.036	2.465	5	5	1.168	2160
WT + 20μm verap vs. Cav1.1Δe29 + 9-AC + 20μm verap	32.5	20.84	11.66	2.465	5	5	6.688	2160
Cav1.1Δe29+ 20μm verap vs. WT + 9-AC	25.32	17.16	8.152	2.465	5	5	4.677	2160
Cav1.1Δe29+ 20μm verap vs. Cav1.1Δe29+ 9-AC	25.32	23.12	2.2	2.465	5	5	1.262	2160
Cav1.1Δe29+ 20μm verap vs. WT + 9-AC + 5μm verap	25.32	16.85	8.469	2.465	5	5	4.859	2160
Cav1.1Δe29+ 20μm verap vs. Cav1.1Δe29+ 9-AC + 5μm verap	25.32	24.83	0.4899	2.465	5	5	0.2811	2160
Cav1.1Δe29+ 20μm verap vs. WT + 9-AC & 20μm verap	25.32	30.47	-5.15	2.465	5	5	2.955	2160
Cav1.1Δe29+ 20μm verap vs. Cav1.1Δe29 + 9-AC + 20μm verap	25.32	20.84	4.471	2.465	5	5	2.565	2160
WT + 9-AC vs. Cav1.1Δe29+ 9-AC	17.16	23.12	-5.951	2.465	5	5	3.414	2160
WT + 9-AC vs. WT + 9-AC + 5μm verap	17.16	16.85	0.3174	2.465	5	5	0.1821	2160
WT + 9-AC vs. Cav1.1Δe29+ 9-AC + 5μm verap	17.16	24.83	-7.662	2.465	5	5	4.396	2160
WT + 9-AC vs. WT + 9-AC & 20μm verap	17.16	30.47	-13.3	2.465	5	5	7.632	2160
WT + 9-AC vs. Cav1.1Δe29 + 9-AC + 20μm verap	17.16	20.84	-3.681	2.465	5	5	2.112	2160
Cav1.1Δe29+ 9-AC vs. WT + 9-AC + 5μm verap	23.12	16.85	6.269	2.465	5	5	3.596	2160
Cav1.1Δe29+ 9-AC vs. Cav1.1Δe29+ 9-AC + 5μm verap	23.12	24.83	-1.711	2.465	5	5	0.9814	2160
Cav1.1Δe29+ 9-AC vs. WT + 9-AC & 20μm verap	23.12	30.47	-7.351	2.465	5	5	4.217	2160
Cav1.1Δe29+ 9-AC vs. Cav1.1Δe29 + 9-AC + 20μm verap	23.12	20.84	2.271	2.465	5	5	1.303	2160
WT + 9-AC + 5μm verap vs. Cav1.1Δe29+ 9-AC + 5μm verap	16.85	24.83	-7.979	2.465	5	5	4.578	2160
WT + 9-AC + 5μm verap vs. WT + 9-AC & 20μm verap	16.85	30.47	-13.62	2.465	5	5	7.814	2160
WT + 9-AC + 5μm verap vs. Cav1.1Δe29 + 9-AC + 20μm verap	16.85	20.84	-3.998	2.465	5	5	2.294	2160
Cav1.1Δe29+ 9-AC + 5μm verap vs. WT + 9-AC & 20μm verap	24.83	30.47	-5.64	2.465	5	5	3.236	2160
Cav1.1Δe29+ 9-AC + 5μm verap vs. Cav1.1Δe29 + 9-AC + 20μm verap	24.83	20.84	3.981	2.465	5	5	2.284	2160
WT + 9-AC & 20μm verap vs. Cav1.1Δe29 + 9-AC + 20μm verap	30.47	20.84	9.621	2.465	5	5	5.52	2160
39th Stimulus
WT vs. Cav1.1Δe29	18.54	21.5	-2.96	2.465	5	5	1.698	2160
WT vs. WT + 5μm verap	18.54	18.05	0.4911	2.465	5	5	0.2817	2160
WT vs. Cav1.1Δe29+ 5μm verap	18.54	22.09	-3.557	2.465	5	5	2.04	2160
WT vs. WT + 20μm verap	18.54	32.1	-13.56	2.465	5	5	7.78	2160
WT vs. Cav1.1Δe29+ 20μm verap	18.54	24.87	-6.33	2.465	5	5	3.632	2160
WT vs. WT + 9-AC	18.54	16.65	1.889	2.465	5	5	1.084	2160
WT vs. Cav1.1Δe29+ 9-AC	18.54	22.42	-3.878	2.465	5	5	2.225	2160
WT vs. WT + 9-AC + 5μm verap	18.54	16.29	2.25	2.465	5	5	1.291	2160
WT vs. Cav1.1Δe29+ 9-AC + 5μm verap	18.54	24.17	-5.634	2.465	5	5	3.233	2160
WT vs. WT + 9-AC & 20μm verap	18.54	30.09	-11.55	2.465	5	5	6.629	2160
WT vs. Cav1.1Δe29 + 9-AC + 20μm verap	18.54	20.37	-1.83	2.465	5	5	1.05	2160
Cav1.1Δe29 vs. WT + 5μm verap	21.5	18.05	3.451	2.465	5	5	1.98	2160
Cav1.1Δe29 vs. Cav1.1Δe29+ 5μm verap	21.5	22.09	-0.5966	2.465	5	5	0.3423	2160
Cav1.1Δe29 vs. WT + 20μm verap	21.5	32.1	-10.6	2.465	5	5	6.082	2160
Cav1.1Δe29 vs. Cav1.1Δe29+ 20μm verap	21.5	24.87	-3.37	2.465	5	5	1.933	2160
Cav1.1Δe29 vs. WT + 9-AC	21.5	16.65	4.849	2.465	5	5	2.782	2160
Cav1.1Δe29 vs. Cav1.1Δe29+ 9-AC	21.5	22.42	-0.9181	2.465	5	5	0.5267	2160
Cav1.1Δe29 vs. WT + 9-AC + 5μm verap	21.5	16.29	5.21	2.465	5	5	2.989	2160
Cav1.1Δe29 vs. Cav1.1Δe29+ 9-AC + 5μm verap	21.5	24.17	-2.674	2.465	5	5	1.534	2160
Cav1.1Δe29 vs. WT + 9-AC & 20μm verap	21.5	30.09	-8.594	2.465	5	5	4.93	2160
Cav1.1Δe29 vs. Cav1.1Δe29 + 9-AC + 20μm verap	21.5	20.37	1.13	2.465	5	5	0.6484	2160
WT + 5μm verap vs. Cav1.1Δe29+ 5μm verap	18.05	22.09	-4.048	2.465	5	5	2.322	2160
WT + 5μm verap vs. WT + 20μm verap	18.05	32.1	-14.05	2.465	5	5	8.061	2160
WT + 5μm verap vs. Cav1.1Δe29+ 20μm verap	18.05	24.87	-6.821	2.465	5	5	3.913	2160
WT + 5μm verap vs. WT + 9-AC	18.05	16.65	1.398	2.465	5	5	0.8021	2160
WT + 5μm verap vs. Cav1.1Δe29+ 9-AC	18.05	22.42	-4.369	2.465	5	5	2.507	2160
WT + 5μm verap vs. WT + 9-AC + 5μm verap	18.05	16.29	1.759	2.465	5	5	1.009	2160
WT + 5μm verap vs. Cav1.1Δe29+ 9-AC + 5μm verap	18.05	24.17	-6.125	2.465	5	5	3.514	2160
WT + 5μm verap vs. WT + 9-AC & 20μm verap	18.05	30.09	-12.04	2.465	5	5	6.91	2160
WT + 5μm verap vs. Cav1.1Δe29 + 9-AC + 20μm verap	18.05	20.37	-2.321	2.465	5	5	1.332	2160
Cav1.1Δe29+ 5μm verap vs. WT + 20μm verap	22.09	32.1	-10	2.465	5	5	5.739	2160
Cav1.1Δe29+ 5μm verap vs. Cav1.1Δe29+ 20μm verap	22.09	24.87	-2.773	2.465	5	5	1.591	2160
Cav1.1Δe29+ 5μm verap vs. WT + 9-AC	22.09	16.65	5.446	2.465	5	5	3.124	2160
Cav1.1Δe29+ 5μm verap vs. Cav1.1Δe29+ 9-AC	22.09	22.42	-0.3215	2.465	5	5	0.1844	2160
Cav1.1Δe29+ 5μm verap vs. WT + 9-AC + 5μm verap	22.09	16.29	5.807	2.465	5	5	3.331	2160
Cav1.1Δe29+ 5μm verap vs. Cav1.1Δe29+ 9-AC + 5μm verap	22.09	24.17	-2.078	2.465	5	5	1.192	2160
Cav1.1Δe29+ 5μm verap vs. WT + 9-AC & 20μm verap	22.09	30.09	-7.997	2.465	5	5	4.588	2160
Cav1.1Δe29+ 5μm verap vs. Cav1.1Δe29 + 9-AC + 20μm verap	22.09	20.37	1.727	2.465	5	5	0.9907	2160
WT + 20μm verap vs. Cav1.1Δe29+ 20μm verap	32.1	24.87	7.23	2.465	5	5	4.148	2160
WT + 20μm verap vs. WT + 9-AC	32.1	16.65	15.45	2.465	5	5	8.864	2160
WT + 20μm verap vs. Cav1.1Δe29+ 9-AC	32.1	22.42	9.682	2.465	5	5	5.555	2160
WT + 20μm verap vs. WT + 9-AC + 5μm verap	32.1	16.29	15.81	2.465	5	5	9.071	2160
WT + 20μm verap vs. Cav1.1Δe29+ 9-AC + 5μm verap	32.1	24.17	7.926	2.465	5	5	4.547	2160
WT + 20μm verap vs. WT + 9-AC & 20μm verap	32.1	30.09	2.007	2.465	5	5	1.151	2160
WT + 20μm verap vs. Cav1.1Δe29 + 9-AC + 20μm verap	32.1	20.37	11.73	2.465	5	5	6.73	2160
Cav1.1Δe29+ 20μm verap vs. WT + 9-AC	24.87	16.65	8.219	2.465	5	5	4.715	2160
Cav1.1Δe29+ 20μm verap vs. Cav1.1Δe29+ 9-AC	24.87	22.42	2.452	2.465	5	5	1.407	2160
Cav1.1Δe29+ 20μm verap vs. WT + 9-AC + 5μm verap	24.87	16.29	8.58	2.465	5	5	4.922	2160
Cav1.1Δe29+ 20μm verap vs. Cav1.1Δe29+ 9-AC + 5μm verap	24.87	24.17	0.6955	2.465	5	5	0.399	2160
Cav1.1Δe29+ 20μm verap vs. WT + 9-AC & 20μm verap	24.87	30.09	-5.224	2.465	5	5	2.997	2160
Cav1.1Δe29+ 20μm verap vs. Cav1.1Δe29 + 9-AC + 20μm verap	24.87	20.37	4.5	2.465	5	5	2.582	2160
WT + 9-AC vs. Cav1.1Δe29+ 9-AC	16.65	22.42	-5.767	2.465	5	5	3.309	2160
WT + 9-AC vs. WT + 9-AC + 5μm verap	16.65	16.29	0.361	2.465	5	5	0.2071	2160
WT + 9-AC vs. Cav1.1Δe29+ 9-AC + 5μm verap	16.65	24.17	-7.524	2.465	5	5	4.316	2160
WT + 9-AC vs. WT + 9-AC & 20μm verap	16.65	30.09	-13.44	2.465	5	5	7.712	2160
WT + 9-AC vs. Cav1.1Δe29 + 9-AC + 20μm verap	16.65	20.37	-3.719	2.465	5	5	2.134	2160
Cav1.1Δe29+ 9-AC vs. WT + 9-AC + 5μm verap	22.42	16.29	6.128	2.465	5	5	3.516	2160
Cav1.1Δe29+ 9-AC vs. Cav1.1Δe29+ 9-AC + 5μm verap	22.42	24.17	-1.756	2.465	5	5	1.008	2160
Cav1.1Δe29+ 9-AC vs. WT + 9-AC & 20μm verap	22.42	30.09	-7.676	2.465	5	5	4.404	2160
Cav1.1Δe29+ 9-AC vs. Cav1.1Δe29 + 9-AC + 20μm verap	22.42	20.37	2.048	2.465	5	5	1.175	2160
WT + 9-AC + 5μm verap vs. Cav1.1Δe29+ 9-AC + 5μm verap	16.29	24.17	-7.885	2.465	5	5	4.523	2160
WT + 9-AC + 5μm verap vs. WT + 9-AC & 20μm verap	16.29	30.09	-13.8	2.465	5	5	7.919	2160
WT + 9-AC + 5μm verap vs. Cav1.1Δe29 + 9-AC + 20μm verap	16.29	20.37	-4.08	2.465	5	5	2.341	2160
Cav1.1Δe29+ 9-AC + 5μm verap vs. WT + 9-AC & 20μm verap	24.17	30.09	-5.919	2.465	5	5	3.396	2160
Cav1.1Δe29+ 9-AC + 5μm verap vs. Cav1.1Δe29 + 9-AC + 20μm verap	24.17	20.37	3.805	2.465	5	5	2.183	2160
WT + 9-AC & 20μm verap vs. Cav1.1Δe29 + 9-AC + 20μm verap	30.09	20.37	9.724	2.465	5	5	5.579	2160
40th Stimulus
WT vs. Cav1.1Δe29	17.64	20.69	-3.055	2.465	5	5	1.753	2160
WT vs. WT + 5μm verap	17.64	17.49	0.1513	2.465	5	5	0.08678	2160
WT vs. Cav1.1Δe29+ 5μm verap	17.64	21.71	-4.071	2.465	5	5	2.336	2160
WT vs. WT + 20μm verap	17.64	30.4	-12.76	2.465	5	5	7.321	2160
WT vs. Cav1.1Δe29+ 20μm verap	17.64	24.61	-6.972	2.465	5	5	4	2160
WT vs. WT + 9-AC	17.64	16.24	1.399	2.465	5	5	0.8024	2160
WT vs. Cav1.1Δe29+ 9-AC	17.64	21.83	-4.194	2.465	5	5	2.406	2160
WT vs. WT + 9-AC + 5μm verap	17.64	15.8	1.843	2.465	5	5	1.057	2160
WT vs. Cav1.1Δe29+ 9-AC + 5μm verap	17.64	23.46	-5.824	2.465	5	5	3.341	2160
WT vs. WT + 9-AC & 20μm verap	17.64	28.13	-10.49	2.465	5	5	6.019	2160
WT vs. Cav1.1Δe29 + 9-AC + 20μm verap	17.64	19.99	-2.355	2.465	5	5	1.351	2160
Cav1.1Δe29 vs. WT + 5μm verap	20.69	17.49	3.206	2.465	5	5	1.839	2160
Cav1.1Δe29 vs. Cav1.1Δe29+ 5μm verap	20.69	21.71	-1.016	2.465	5	5	0.583	2160
Cav1.1Δe29 vs. WT + 20μm verap	20.69	30.4	-9.705	2.465	5	5	5.568	2160
Cav1.1Δe29 vs. Cav1.1Δe29+ 20μm verap	20.69	24.61	-3.917	2.465	5	5	2.247	2160
Cav1.1Δe29 vs. WT + 9-AC	20.69	16.24	4.454	2.465	5	5	2.555	2160
Cav1.1Δe29 vs. Cav1.1Δe29+ 9-AC	20.69	21.83	-1.139	2.465	5	5	0.6537	2160
Cav1.1Δe29 vs. WT + 9-AC + 5μm verap	20.69	15.8	4.898	2.465	5	5	2.81	2160
Cav1.1Δe29 vs. Cav1.1Δe29+ 9-AC + 5μm verap	20.69	23.46	-2.769	2.465	5	5	1.589	2160
Cav1.1Δe29 vs. WT + 9-AC & 20μm verap	20.69	28.13	-7.437	2.465	5	5	4.266	2160
Cav1.1Δe29 vs. Cav1.1Δe29 + 9-AC + 20μm verap	20.69	19.99	0.7002	2.465	5	5	0.4017	2160
WT + 5μm verap vs. Cav1.1Δe29+ 5μm verap	17.49	21.71	-4.222	2.465	5	5	2.422	2160
WT + 5μm verap vs. WT + 20μm verap	17.49	30.4	-12.91	2.465	5	5	7.408	2160
WT + 5μm verap vs. Cav1.1Δe29+ 20μm verap	17.49	24.61	-7.123	2.465	5	5	4.087	2160
WT + 5μm verap vs. WT + 9-AC	17.49	16.24	1.247	2.465	5	5	0.7157	2160
WT + 5μm verap vs. Cav1.1Δe29+ 9-AC	17.49	21.83	-4.346	2.465	5	5	2.493	2160
WT + 5μm verap vs. WT + 9-AC + 5μm verap	17.49	15.8	1.692	2.465	5	5	0.9705	2160
WT + 5μm verap vs. Cav1.1Δe29+ 9-AC + 5μm verap	17.49	23.46	-5.975	2.465	5	5	3.428	2160
WT + 5μm verap vs. WT + 9-AC & 20μm verap	17.49	28.13	-10.64	2.465	5	5	6.106	2160
WT + 5μm verap vs. Cav1.1Δe29 + 9-AC + 20μm verap	17.49	19.99	-2.506	2.465	5	5	1.438	2160
Cav1.1Δe29+ 5μm verap vs. WT + 20μm verap	21.71	30.4	-8.689	2.465	5	5	4.985	2160
Cav1.1Δe29+ 5μm verap vs. Cav1.1Δe29+ 20μm verap	21.71	24.61	-2.901	2.465	5	5	1.664	2160
Cav1.1Δe29+ 5μm verap vs. WT + 9-AC	21.71	16.24	5.47	2.465	5	5	3.138	2160
Cav1.1Δe29+ 5μm verap vs. Cav1.1Δe29+ 9-AC	21.71	21.83	-0.1233	2.465	5	5	0.07072	2160
Cav1.1Δe29+ 5μm verap vs. WT + 9-AC + 5μm verap	21.71	15.8	5.914	2.465	5	5	3.393	2160
Cav1.1Δe29+ 5μm verap vs. Cav1.1Δe29+ 9-AC + 5μm verap	21.71	23.46	-1.753	2.465	5	5	1.006	2160
Cav1.1Δe29+ 5μm verap vs. WT + 9-AC & 20μm verap	21.71	28.13	-6.42	2.465	5	5	3.684	2160
Cav1.1Δe29+ 5μm verap vs. Cav1.1Δe29 + 9-AC + 20μm verap	21.71	19.99	1.716	2.465	5	5	0.9847	2160
WT + 20μm verap vs. Cav1.1Δe29+ 20μm verap	30.4	24.61	5.788	2.465	5	5	3.321	2160
WT + 20μm verap vs. WT + 9-AC	30.4	16.24	14.16	2.465	5	5	8.123	2160
WT + 20μm verap vs. Cav1.1Δe29+ 9-AC	30.4	21.83	8.566	2.465	5	5	4.914	2160
WT + 20μm verap vs. WT + 9-AC + 5μm verap	30.4	15.8	14.6	2.465	5	5	8.378	2160
WT + 20μm verap vs. Cav1.1Δe29+ 9-AC + 5μm verap	30.4	23.46	6.936	2.465	5	5	3.979	2160
WT + 20μm verap vs. WT + 9-AC & 20μm verap	30.4	28.13	2.269	2.465	5	5	1.302	2160
WT + 20μm verap vs. Cav1.1Δe29 + 9-AC + 20μm verap	30.4	19.99	10.41	2.465	5	5	5.97	2160
Cav1.1Δe29+ 20μm verap vs. WT + 9-AC	24.61	16.24	8.371	2.465	5	5	4.802	2160
Cav1.1Δe29+ 20μm verap vs. Cav1.1Δe29+ 9-AC	24.61	21.83	2.778	2.465	5	5	1.594	2160
Cav1.1Δe29+ 20μm verap vs. WT + 9-AC + 5μm verap	24.61	15.8	8.815	2.465	5	5	5.057	2160
Cav1.1Δe29+ 20μm verap vs. Cav1.1Δe29+ 9-AC + 5μm verap	24.61	23.46	1.148	2.465	5	5	0.6586	2160
Cav1.1Δe29+ 20μm verap vs. WT + 9-AC & 20μm verap	24.61	28.13	-3.519	2.465	5	5	2.019	2160
Cav1.1Δe29+ 20μm verap vs. Cav1.1Δe29 + 9-AC + 20μm verap	24.61	19.99	4.617	2.465	5	5	2.649	2160
WT + 9-AC vs. Cav1.1Δe29+ 9-AC	16.24	21.83	-5.593	2.465	5	5	3.209	2160
WT + 9-AC vs. WT + 9-AC + 5μm verap	16.24	15.8	0.4442	2.465	5	5	0.2549	2160
WT + 9-AC vs. Cav1.1Δe29+ 9-AC + 5μm verap	16.24	23.46	-7.223	2.465	5	5	4.144	2160
WT + 9-AC vs. WT + 9-AC & 20μm verap	16.24	28.13	-11.89	2.465	5	5	6.822	2160
WT + 9-AC vs. Cav1.1Δe29 + 9-AC + 20μm verap	16.24	19.99	-3.753	2.465	5	5	2.153	2160
Cav1.1Δe29+ 9-AC vs. WT + 9-AC + 5μm verap	21.83	15.8	6.037	2.465	5	5	3.464	2160
Cav1.1Δe29+ 9-AC vs. Cav1.1Δe29+ 9-AC + 5μm verap	21.83	23.46	-1.63	2.465	5	5	0.935	2160
Cav1.1Δe29+ 9-AC vs. WT + 9-AC & 20μm verap	21.83	28.13	-6.297	2.465	5	5	3.613	2160
Cav1.1Δe29+ 9-AC vs. Cav1.1Δe29 + 9-AC + 20μm verap	21.83	19.99	1.84	2.465	5	5	1.055	2160
WT + 9-AC + 5μm verap vs. Cav1.1Δe29+ 9-AC + 5μm verap	15.8	23.46	-7.667	2.465	5	5	4.399	2160
WT + 9-AC + 5μm verap vs. WT + 9-AC & 20μm verap	15.8	28.13	-12.33	2.465	5	5	7.076	2160
WT + 9-AC + 5μm verap vs. Cav1.1Δe29 + 9-AC + 20μm verap	15.8	19.99	-4.198	2.465	5	5	2.408	2160
Cav1.1Δe29+ 9-AC + 5μm verap vs. WT + 9-AC & 20μm verap	23.46	28.13	-4.667	2.465	5	5	2.678	2160
Cav1.1Δe29+ 9-AC + 5μm verap vs. Cav1.1Δe29 + 9-AC + 20μm verap	23.46	19.99	3.469	2.465	5	5	1.99	2160
WT + 9-AC & 20μm verap vs. Cav1.1Δe29 + 9-AC + 20μm verap	28.13	19.99	8.137	2.465	5	5	4.668	2160
41st Stimulus
WT vs. Cav1.1Δe29	16.78	19.81	-3.037	2.465	5	5	1.742	2160
WT vs. WT + 5μm verap	16.78	16.91	-0.1303	2.465	5	5	0.07475	2160
WT vs. Cav1.1Δe29+ 5μm verap	16.78	20.73	-3.952	2.465	5	5	2.267	2160
WT vs. WT + 20μm verap	16.78	30.91	-14.13	2.465	5	5	8.107	2160
WT vs. Cav1.1Δe29+ 20μm verap	16.78	23.87	-7.098	2.465	5	5	4.072	2160
WT vs. WT + 9-AC	16.78	15.87	0.902	2.465	5	5	0.5175	2160
WT vs. Cav1.1Δe29+ 9-AC	16.78	21.45	-4.671	2.465	5	5	2.68	2160
WT vs. WT + 9-AC + 5μm verap	16.78	15.34	1.437	2.465	5	5	0.8242	2160
WT vs. Cav1.1Δe29+ 9-AC + 5μm verap	16.78	23.1	-6.327	2.465	5	5	3.63	2160
WT vs. WT + 9-AC & 20μm verap	16.78	28.89	-12.12	2.465	5	5	6.951	2160
WT vs. Cav1.1Δe29 + 9-AC + 20μm verap	16.78	19.64	-2.865	2.465	5	5	1.644	2160
Cav1.1Δe29 vs. WT + 5μm verap	19.81	16.91	2.907	2.465	5	5	1.668	2160
Cav1.1Δe29 vs. Cav1.1Δe29+ 5μm verap	19.81	20.73	-0.9146	2.465	5	5	0.5247	2160
Cav1.1Δe29 vs. WT + 20μm verap	19.81	30.91	-11.09	2.465	5	5	6.364	2160
Cav1.1Δe29 vs. Cav1.1Δe29+ 20μm verap	19.81	23.87	-4.061	2.465	5	5	2.33	2160
Cav1.1Δe29 vs. WT + 9-AC	19.81	15.87	3.939	2.465	5	5	2.26	2160
Cav1.1Δe29 vs. Cav1.1Δe29+ 9-AC	19.81	21.45	-1.634	2.465	5	5	0.9376	2160
Cav1.1Δe29 vs. WT + 9-AC + 5μm verap	19.81	15.34	4.474	2.465	5	5	2.567	2160
Cav1.1Δe29 vs. Cav1.1Δe29+ 9-AC + 5μm verap	19.81	23.1	-3.29	2.465	5	5	1.888	2160
Cav1.1Δe29 vs. WT + 9-AC & 20μm verap	19.81	28.89	-9.079	2.465	5	5	5.209	2160
Cav1.1Δe29 vs. Cav1.1Δe29 + 9-AC + 20μm verap	19.81	19.64	0.172	2.465	5	5	0.09867	2160
WT + 5μm verap vs. Cav1.1Δe29+ 5μm verap	16.91	20.73	-3.821	2.465	5	5	2.192	2160
WT + 5μm verap vs. WT + 20μm verap	16.91	30.91	-14	2.465	5	5	8.032	2160
WT + 5μm verap vs. Cav1.1Δe29+ 20μm verap	16.91	23.87	-6.968	2.465	5	5	3.998	2160
WT + 5μm verap vs. WT + 9-AC	16.91	15.87	1.032	2.465	5	5	0.5922	2160
WT + 5μm verap vs. Cav1.1Δe29+ 9-AC	16.91	21.45	-4.541	2.465	5	5	2.605	2160
WT + 5μm verap vs. WT + 9-AC + 5μm verap	16.91	15.34	1.567	2.465	5	5	0.8989	2160
WT + 5μm verap vs. Cav1.1Δe29+ 9-AC + 5μm verap	16.91	23.1	-6.197	2.465	5	5	3.555	2160
WT + 5μm verap vs. WT + 9-AC & 20μm verap	16.91	28.89	-11.99	2.465	5	5	6.877	2160
WT + 5μm verap vs. Cav1.1Δe29 + 9-AC + 20μm verap	16.91	19.64	-2.735	2.465	5	5	1.569	2160
Cav1.1Δe29+ 5μm verap vs. WT + 20μm verap	20.73	30.91	-10.18	2.465	5	5	5.839	2160
Cav1.1Δe29+ 5μm verap vs. Cav1.1Δe29+ 20μm verap	20.73	23.87	-3.147	2.465	5	5	1.805	2160
Cav1.1Δe29+ 5μm verap vs. WT + 9-AC	20.73	15.87	4.854	2.465	5	5	2.785	2160
Cav1.1Δe29+ 5μm verap vs. Cav1.1Δe29+ 9-AC	20.73	21.45	-0.7196	2.465	5	5	0.4129	2160
Cav1.1Δe29+ 5μm verap vs. WT + 9-AC + 5μm verap	20.73	15.34	5.388	2.465	5	5	3.091	2160
Cav1.1Δe29+ 5μm verap vs. Cav1.1Δe29+ 9-AC + 5μm verap	20.73	23.1	-2.375	2.465	5	5	1.363	2160
Cav1.1Δe29+ 5μm verap vs. WT + 9-AC & 20μm verap	20.73	28.89	-8.165	2.465	5	5	4.684	2160
Cav1.1Δe29+ 5μm verap vs. Cav1.1Δe29 + 9-AC + 20μm verap	20.73	19.64	1.087	2.465	5	5	0.6234	2160
WT + 20μm verap vs. Cav1.1Δe29+ 20μm verap	30.91	23.87	7.032	2.465	5	5	4.034	2160
WT + 20μm verap vs. WT + 9-AC	30.91	15.87	15.03	2.465	5	5	8.624	2160
WT + 20μm verap vs. Cav1.1Δe29+ 9-AC	30.91	21.45	9.459	2.465	5	5	5.427	2160
WT + 20μm verap vs. WT + 9-AC + 5μm verap	30.91	15.34	15.57	2.465	5	5	8.931	2160
WT + 20μm verap vs. Cav1.1Δe29+ 9-AC + 5μm verap	30.91	23.1	7.803	2.465	5	5	4.477	2160
WT + 20μm verap vs. WT + 9-AC & 20μm verap	30.91	28.89	2.013	2.465	5	5	1.155	2160
WT + 20μm verap vs. Cav1.1Δe29 + 9-AC + 20μm verap	30.91	19.64	11.26	2.465	5	5	6.463	2160
Cav1.1Δe29+ 20μm verap vs. WT + 9-AC	23.87	15.87	8	2.465	5	5	4.59	2160
Cav1.1Δe29+ 20μm verap vs. Cav1.1Δe29+ 9-AC	23.87	21.45	2.427	2.465	5	5	1.392	2160
Cav1.1Δe29+ 20μm verap vs. WT + 9-AC + 5μm verap	23.87	15.34	8.535	2.465	5	5	4.897	2160
Cav1.1Δe29+ 20μm verap vs. Cav1.1Δe29+ 9-AC + 5μm verap	23.87	23.1	0.7712	2.465	5	5	0.4424	2160
Cav1.1Δe29+ 20μm verap vs. WT + 9-AC & 20μm verap	23.87	28.89	-5.018	2.465	5	5	2.879	2160
Cav1.1Δe29+ 20μm verap vs. Cav1.1Δe29 + 9-AC + 20μm verap	23.87	19.64	4.233	2.465	5	5	2.429	2160
WT + 9-AC vs. Cav1.1Δe29+ 9-AC	15.87	21.45	-5.573	2.465	5	5	3.197	2160
WT + 9-AC vs. WT + 9-AC + 5μm verap	15.87	15.34	0.5345	2.465	5	5	0.3067	2160
WT + 9-AC vs. Cav1.1Δe29+ 9-AC + 5μm verap	15.87	23.1	-7.229	2.465	5	5	4.147	2160
WT + 9-AC vs. WT + 9-AC & 20μm verap	15.87	28.89	-13.02	2.465	5	5	7.469	2160
WT + 9-AC vs. Cav1.1Δe29 + 9-AC + 20μm verap	15.87	19.64	-3.767	2.465	5	5	2.161	2160
Cav1.1Δe29+ 9-AC vs. WT + 9-AC + 5μm verap	21.45	15.34	6.108	2.465	5	5	3.504	2160
Cav1.1Δe29+ 9-AC vs. Cav1.1Δe29+ 9-AC + 5μm verap	21.45	23.1	-1.656	2.465	5	5	0.9499	2160
Cav1.1Δe29+ 9-AC vs. WT + 9-AC & 20μm verap	21.45	28.89	-7.445	2.465	5	5	4.271	2160
Cav1.1Δe29+ 9-AC vs. Cav1.1Δe29 + 9-AC + 20μm verap	21.45	19.64	1.806	2.465	5	5	1.036	2160
WT + 9-AC + 5μm verap vs. Cav1.1Δe29+ 9-AC + 5μm verap	15.34	23.1	-7.764	2.465	5	5	4.454	2160
WT + 9-AC + 5μm verap vs. WT + 9-AC & 20μm verap	15.34	28.89	-13.55	2.465	5	5	7.776	2160
WT + 9-AC + 5μm verap vs. Cav1.1Δe29 + 9-AC + 20μm verap	15.34	19.64	-4.302	2.465	5	5	2.468	2160
Cav1.1Δe29+ 9-AC + 5μm verap vs. WT + 9-AC & 20μm verap	23.1	28.89	-5.789	2.465	5	5	3.321	2160
Cav1.1Δe29+ 9-AC + 5μm verap vs. Cav1.1Δe29 + 9-AC + 20μm verap	23.1	19.64	3.462	2.465	5	5	1.986	2160
WT + 9-AC & 20μm verap vs. Cav1.1Δe29 + 9-AC + 20μm verap	28.89	19.64	9.251	2.465	5	5	5.308	2160
42nd Stimulus
WT vs. Cav1.1Δe29	16.08	19.11	-3.037	2.465	5	5	1.742	2160
WT vs. WT + 5μm verap	16.08	16.34	-0.2644	2.465	5	5	0.1517	2160
WT vs. Cav1.1Δe29+ 5μm verap	16.08	20.24	-4.167	2.465	5	5	2.391	2160
WT vs. WT + 20μm verap	16.08	30.44	-14.37	2.465	5	5	8.242	2160
WT vs. Cav1.1Δe29+ 20μm verap	16.08	23.45	-7.368	2.465	5	5	4.227	2160
WT vs. WT + 9-AC	16.08	15.42	0.6541	2.465	5	5	0.3753	2160
WT vs. Cav1.1Δe29+ 9-AC	16.08	20.86	-4.788	2.465	5	5	2.747	2160
WT vs. WT + 9-AC + 5μm verap	16.08	14.89	1.186	2.465	5	5	0.6802	2160
WT vs. Cav1.1Δe29+ 9-AC + 5μm verap	16.08	22.68	-6.6	2.465	5	5	3.787	2160
WT vs. WT + 9-AC & 20μm verap	16.08	28.55	-12.47	2.465	5	5	7.156	2160
WT vs. Cav1.1Δe29 + 9-AC + 20μm verap	16.08	19.31	-3.234	2.465	5	5	1.856	2160
Cav1.1Δe29 vs. WT + 5μm verap	19.11	16.34	2.773	2.465	5	5	1.591	2160
Cav1.1Δe29 vs. Cav1.1Δe29+ 5μm verap	19.11	20.24	-1.13	2.465	5	5	0.6481	2160
Cav1.1Δe29 vs. WT + 20μm verap	19.11	30.44	-11.33	2.465	5	5	6.5	2160
Cav1.1Δe29 vs. Cav1.1Δe29+ 20μm verap	19.11	23.45	-4.331	2.465	5	5	2.485	2160
Cav1.1Δe29 vs. WT + 9-AC	19.11	15.42	3.691	2.465	5	5	2.118	2160
Cav1.1Δe29 vs. Cav1.1Δe29+ 9-AC	19.11	20.86	-1.75	2.465	5	5	1.004	2160
Cav1.1Δe29 vs. WT + 9-AC + 5μm verap	19.11	14.89	4.223	2.465	5	5	2.423	2160
Cav1.1Δe29 vs. Cav1.1Δe29+ 9-AC + 5μm verap	19.11	22.68	-3.563	2.465	5	5	2.044	2160
Cav1.1Δe29 vs. WT + 9-AC & 20μm verap	19.11	28.55	-9.436	2.465	5	5	5.414	2160
Cav1.1Δe29 vs. Cav1.1Δe29 + 9-AC + 20μm verap	19.11	19.31	-0.1971	2.465	5	5	0.1131	2160
WT + 5μm verap vs. Cav1.1Δe29+ 5μm verap	16.34	20.24	-3.902	2.465	5	5	2.239	2160
WT + 5μm verap vs. WT + 20μm verap	16.34	30.44	-14.1	2.465	5	5	8.091	2160
WT + 5μm verap vs. Cav1.1Δe29+ 20μm verap	16.34	23.45	-7.104	2.465	5	5	4.075	2160
WT + 5μm verap vs. WT + 9-AC	16.34	15.42	0.9185	2.465	5	5	0.527	2160
WT + 5μm verap vs. Cav1.1Δe29+ 9-AC	16.34	20.86	-4.523	2.465	5	5	2.595	2160
WT + 5μm verap vs. WT + 9-AC + 5μm verap	16.34	14.89	1.45	2.465	5	5	0.8319	2160
WT + 5μm verap vs. Cav1.1Δe29+ 9-AC + 5μm verap	16.34	22.68	-6.336	2.465	5	5	3.635	2160
WT + 5μm verap vs. WT + 9-AC & 20μm verap	16.34	28.55	-12.21	2.465	5	5	7.005	2160
WT + 5μm verap vs. Cav1.1Δe29 + 9-AC + 20μm verap	16.34	19.31	-2.97	2.465	5	5	1.704	2160
Cav1.1Δe29+ 5μm verap vs. WT + 20μm verap	20.24	30.44	-10.2	2.465	5	5	5.852	2160
Cav1.1Δe29+ 5μm verap vs. Cav1.1Δe29+ 20μm verap	20.24	23.45	-3.201	2.465	5	5	1.837	2160
Cav1.1Δe29+ 5μm verap vs. WT + 9-AC	20.24	15.42	4.821	2.465	5	5	2.766	2160
Cav1.1Δe29+ 5μm verap vs. Cav1.1Δe29+ 9-AC	20.24	20.86	-0.6208	2.465	5	5	0.3562	2160
Cav1.1Δe29+ 5μm verap vs. WT + 9-AC + 5μm verap	20.24	14.89	5.352	2.465	5	5	3.071	2160
Cav1.1Δe29+ 5μm verap vs. Cav1.1Δe29+ 9-AC + 5μm verap	20.24	22.68	-2.434	2.465	5	5	1.396	2160
Cav1.1Δe29+ 5μm verap vs. WT + 9-AC & 20μm verap	20.24	28.55	-8.307	2.465	5	5	4.766	2160
Cav1.1Δe29+ 5μm verap vs. Cav1.1Δe29 + 9-AC + 20μm verap	20.24	19.31	0.9325	2.465	5	5	0.535	2160
WT + 20μm verap vs. Cav1.1Δe29+ 20μm verap	30.44	23.45	6.998	2.465	5	5	4.015	2160
WT + 20μm verap vs. WT + 9-AC	30.44	15.42	15.02	2.465	5	5	8.617	2160
WT + 20μm verap vs. Cav1.1Δe29+ 9-AC	30.44	20.86	9.579	2.465	5	5	5.496	2160
WT + 20μm verap vs. WT + 9-AC + 5μm verap	30.44	14.89	15.55	2.465	5	5	8.922	2160
WT + 20μm verap vs. Cav1.1Δe29+ 9-AC + 5μm verap	30.44	22.68	7.766	2.465	5	5	4.456	2160
WT + 20μm verap vs. WT + 9-AC & 20μm verap	30.44	28.55	1.893	2.465	5	5	1.086	2160
WT + 20μm verap vs. Cav1.1Δe29 + 9-AC + 20μm verap	30.44	19.31	11.13	2.465	5	5	6.387	2160
Cav1.1Δe29+ 20μm verap vs. WT + 9-AC	23.45	15.42	8.022	2.465	5	5	4.602	2160
Cav1.1Δe29+ 20μm verap vs. Cav1.1Δe29+ 9-AC	23.45	20.86	2.58	2.465	5	5	1.48	2160
Cav1.1Δe29+ 20μm verap vs. WT + 9-AC + 5μm verap	23.45	14.89	8.554	2.465	5	5	4.907	2160
Cav1.1Δe29+ 20μm verap vs. Cav1.1Δe29+ 9-AC + 5μm verap	23.45	22.68	0.7676	2.465	5	5	0.4404	2160
Cav1.1Δe29+ 20μm verap vs. WT + 9-AC & 20μm verap	23.45	28.55	-5.106	2.465	5	5	2.929	2160
Cav1.1Δe29+ 20μm verap vs. Cav1.1Δe29 + 9-AC + 20μm verap	23.45	19.31	4.134	2.465	5	5	2.372	2160
WT + 9-AC vs. Cav1.1Δe29+ 9-AC	15.42	20.86	-5.442	2.465	5	5	3.122	2160
WT + 9-AC vs. WT + 9-AC + 5μm verap	15.42	14.89	0.5315	2.465	5	5	0.3049	2160
WT + 9-AC vs. Cav1.1Δe29+ 9-AC + 5μm verap	15.42	22.68	-7.254	2.465	5	5	4.162	2160
WT + 9-AC vs. WT + 9-AC & 20μm verap	15.42	28.55	-13.13	2.465	5	5	7.532	2160
WT + 9-AC vs. Cav1.1Δe29 + 9-AC + 20μm verap	15.42	19.31	-3.888	2.465	5	5	2.231	2160
Cav1.1Δe29+ 9-AC vs. WT + 9-AC + 5μm verap	20.86	14.89	5.973	2.465	5	5	3.427	2160
Cav1.1Δe29+ 9-AC vs. Cav1.1Δe29+ 9-AC + 5μm verap	20.86	22.68	-1.813	2.465	5	5	1.04	2160
Cav1.1Δe29+ 9-AC vs. WT + 9-AC & 20μm verap	20.86	28.55	-7.686	2.465	5	5	4.41	2160
Cav1.1Δe29+ 9-AC vs. Cav1.1Δe29 + 9-AC + 20μm verap	20.86	19.31	1.553	2.465	5	5	0.8912	2160
WT + 9-AC + 5μm verap vs. Cav1.1Δe29+ 9-AC + 5μm verap	14.89	22.68	-7.786	2.465	5	5	4.467	2160
WT + 9-AC + 5μm verap vs. WT + 9-AC & 20μm verap	14.89	28.55	-13.66	2.465	5	5	7.836	2160
WT + 9-AC + 5μm verap vs. Cav1.1Δe29 + 9-AC + 20μm verap	14.89	19.31	-4.42	2.465	5	5	2.536	2160
Cav1.1Δe29+ 9-AC + 5μm verap vs. WT + 9-AC & 20μm verap	22.68	28.55	-5.873	2.465	5	5	3.37	2160
Cav1.1Δe29+ 9-AC + 5μm verap vs. Cav1.1Δe29 + 9-AC + 20μm verap	22.68	19.31	3.366	2.465	5	5	1.931	2160
WT + 9-AC & 20μm verap vs. Cav1.1Δe29 + 9-AC + 20μm verap	28.55	19.31	9.239	2.465	5	5	5.301	2160
43rd Stimulus
WT vs. Cav1.1Δe29	15.37	18.49	-3.123	2.465	5	5	1.792	2160
WT vs. WT + 5μm verap	15.37	15.93	-0.5587	2.465	5	5	0.3205	2160
WT vs. Cav1.1Δe29+ 5μm verap	15.37	19.37	-4.007	2.465	5	5	2.299	2160
WT vs. WT + 20μm verap	15.37	30.11	-14.74	2.465	5	5	8.458	2160
WT vs. Cav1.1Δe29+ 20μm verap	15.37	23.15	-7.779	2.465	5	5	4.463	2160
WT vs. WT + 9-AC	15.37	15.12	0.2494	2.465	5	5	0.1431	2160
WT vs. Cav1.1Δe29+ 9-AC	15.37	20.46	-5.088	2.465	5	5	2.919	2160
WT vs. WT + 9-AC + 5μm verap	15.37	14.54	0.8268	2.465	5	5	0.4743	2160
WT vs. Cav1.1Δe29+ 9-AC + 5μm verap	15.37	22.15	-6.787	2.465	5	5	3.894	2160
WT vs. WT + 9-AC & 20μm verap	15.37	28.22	-12.85	2.465	5	5	7.374	2160
WT vs. Cav1.1Δe29 + 9-AC + 20μm verap	15.37	19.01	-3.64	2.465	5	5	2.088	2160
Cav1.1Δe29 vs. WT + 5μm verap	18.49	15.93	2.564	2.465	5	5	1.471	2160
Cav1.1Δe29 vs. Cav1.1Δe29+ 5μm verap	18.49	19.37	-0.8835	2.465	5	5	0.5069	2160
Cav1.1Δe29 vs. WT + 20μm verap	18.49	30.11	-11.62	2.465	5	5	6.666	2160
Cav1.1Δe29 vs. Cav1.1Δe29+ 20μm verap	18.49	23.15	-4.656	2.465	5	5	2.671	2160
Cav1.1Δe29 vs. WT + 9-AC	18.49	15.12	3.372	2.465	5	5	1.935	2160
Cav1.1Δe29 vs. Cav1.1Δe29+ 9-AC	18.49	20.46	-1.965	2.465	5	5	1.127	2160
Cav1.1Δe29 vs. WT + 9-AC + 5μm verap	18.49	14.54	3.95	2.465	5	5	2.266	2160
Cav1.1Δe29 vs. Cav1.1Δe29+ 9-AC + 5μm verap	18.49	22.15	-3.664	2.465	5	5	2.102	2160
Cav1.1Δe29 vs. WT + 9-AC & 20μm verap	18.49	28.22	-9.73	2.465	5	5	5.582	2160
Cav1.1Δe29 vs. Cav1.1Δe29 + 9-AC + 20μm verap	18.49	19.01	-0.5167	2.465	5	5	0.2964	2160
WT + 5μm verap vs. Cav1.1Δe29+ 5μm verap	15.93	19.37	-3.448	2.465	5	5	1.978	2160
WT + 5μm verap vs. WT + 20μm verap	15.93	30.11	-14.18	2.465	5	5	8.138	2160
WT + 5μm verap vs. Cav1.1Δe29+ 20μm verap	15.93	23.15	-7.22	2.465	5	5	4.142	2160
WT + 5μm verap vs. WT + 9-AC	15.93	15.12	0.808	2.465	5	5	0.4636	2160
WT + 5μm verap vs. Cav1.1Δe29+ 9-AC	15.93	20.46	-4.529	2.465	5	5	2.598	2160
WT + 5μm verap vs. WT + 9-AC + 5μm verap	15.93	14.54	1.385	2.465	5	5	0.7948	2160
WT + 5μm verap vs. Cav1.1Δe29+ 9-AC + 5μm verap	15.93	22.15	-6.228	2.465	5	5	3.573	2160
WT + 5μm verap vs. WT + 9-AC & 20μm verap	15.93	28.22	-12.29	2.465	5	5	7.054	2160
WT + 5μm verap vs. Cav1.1Δe29 + 9-AC + 20μm verap	15.93	19.01	-3.081	2.465	5	5	1.768	2160
Cav1.1Δe29+ 5μm verap vs. WT + 20μm verap	19.37	30.11	-10.74	2.465	5	5	6.16	2160
Cav1.1Δe29+ 5μm verap vs. Cav1.1Δe29+ 20μm verap	19.37	23.15	-3.772	2.465	5	5	2.164	2160
Cav1.1Δe29+ 5μm verap vs. WT + 9-AC	19.37	15.12	4.256	2.465	5	5	2.442	2160
Cav1.1Δe29+ 5μm verap vs. Cav1.1Δe29+ 9-AC	19.37	20.46	-1.081	2.465	5	5	0.6203	2160
Cav1.1Δe29+ 5μm verap vs. WT + 9-AC + 5μm verap	19.37	14.54	4.833	2.465	5	5	2.773	2160
Cav1.1Δe29+ 5μm verap vs. Cav1.1Δe29+ 9-AC + 5μm verap	19.37	22.15	-2.78	2.465	5	5	1.595	2160
Cav1.1Δe29+ 5μm verap vs. WT + 9-AC & 20μm verap	19.37	28.22	-8.847	2.465	5	5	5.076	2160
Cav1.1Δe29+ 5μm verap vs. Cav1.1Δe29 + 9-AC + 20μm verap	19.37	19.01	0.3668	2.465	5	5	0.2105	2160
WT + 20μm verap vs. Cav1.1Δe29+ 20μm verap	30.11	23.15	6.964	2.465	5	5	3.995	2160
WT + 20μm verap vs. WT + 9-AC	30.11	15.12	14.99	2.465	5	5	8.601	2160
WT + 20μm verap vs. Cav1.1Δe29+ 9-AC	30.11	20.46	9.655	2.465	5	5	5.539	2160
WT + 20μm verap vs. WT + 9-AC + 5μm verap	30.11	14.54	15.57	2.465	5	5	8.932	2160
WT + 20μm verap vs. Cav1.1Δe29+ 9-AC + 5μm verap	30.11	22.15	7.956	2.465	5	5	4.564	2160
WT + 20μm verap vs. WT + 9-AC & 20μm verap	30.11	28.22	1.889	2.465	5	5	1.084	2160
WT + 20μm verap vs. Cav1.1Δe29 + 9-AC + 20μm verap	30.11	19.01	11.1	2.465	5	5	6.37	2160
Cav1.1Δe29+ 20μm verap vs. WT + 9-AC	23.15	15.12	8.028	2.465	5	5	4.606	2160
Cav1.1Δe29+ 20μm verap vs. Cav1.1Δe29+ 9-AC	23.15	20.46	2.691	2.465	5	5	1.544	2160
Cav1.1Δe29+ 20μm verap vs. WT + 9-AC + 5μm verap	23.15	14.54	8.605	2.465	5	5	4.937	2160
Cav1.1Δe29+ 20μm verap vs. Cav1.1Δe29+ 9-AC + 5μm verap	23.15	22.15	0.9919	2.465	5	5	0.5691	2160
Cav1.1Δe29+ 20μm verap vs. WT + 9-AC & 20μm verap	23.15	28.22	-5.075	2.465	5	5	2.911	2160
Cav1.1Δe29+ 20μm verap vs. Cav1.1Δe29 + 9-AC + 20μm verap	23.15	19.01	4.139	2.465	5	5	2.375	2160
WT + 9-AC vs. Cav1.1Δe29+ 9-AC	15.12	20.46	-5.337	2.465	5	5	3.062	2160
WT + 9-AC vs. WT + 9-AC + 5μm verap	15.12	14.54	0.5774	2.465	5	5	0.3313	2160
WT + 9-AC vs. Cav1.1Δe29+ 9-AC + 5μm verap	15.12	22.15	-7.036	2.465	5	5	4.037	2160
WT + 9-AC vs. WT + 9-AC & 20μm verap	15.12	28.22	-13.1	2.465	5	5	7.517	2160
WT + 9-AC vs. Cav1.1Δe29 + 9-AC + 20μm verap	15.12	19.01	-3.889	2.465	5	5	2.231	2160
Cav1.1Δe29+ 9-AC vs. WT + 9-AC + 5μm verap	20.46	14.54	5.914	2.465	5	5	3.393	2160
Cav1.1Δe29+ 9-AC vs. Cav1.1Δe29+ 9-AC + 5μm verap	20.46	22.15	-1.699	2.465	5	5	0.9748	2160
Cav1.1Δe29+ 9-AC vs. WT + 9-AC & 20μm verap	20.46	28.22	-7.766	2.465	5	5	4.455	2160
Cav1.1Δe29+ 9-AC vs. Cav1.1Δe29 + 9-AC + 20μm verap	20.46	19.01	1.448	2.465	5	5	0.8307	2160
WT + 9-AC + 5μm verap vs. Cav1.1Δe29+ 9-AC + 5μm verap	14.54	22.15	-7.614	2.465	5	5	4.368	2160
WT + 9-AC + 5μm verap vs. WT + 9-AC & 20μm verap	14.54	28.22	-13.68	2.465	5	5	7.849	2160
WT + 9-AC + 5μm verap vs. Cav1.1Δe29 + 9-AC + 20μm verap	14.54	19.01	-4.466	2.465	5	5	2.562	2160
Cav1.1Δe29+ 9-AC + 5μm verap vs. WT + 9-AC & 20μm verap	22.15	28.22	-6.067	2.465	5	5	3.481	2160
Cav1.1Δe29+ 9-AC + 5μm verap vs. Cav1.1Δe29 + 9-AC + 20μm verap	22.15	19.01	3.147	2.465	5	5	1.806	2160
WT + 9-AC & 20μm verap vs. Cav1.1Δe29 + 9-AC + 20μm verap	28.22	19.01	9.214	2.465	5	5	5.286	2160
44th Stimulus
WT vs. Cav1.1Δe29	14.67	17.76	-3.096	2.465	5	5	1.776	2160
WT vs. WT + 5μm verap	14.67	15.49	-0.8209	2.465	5	5	0.471	2160
WT vs. Cav1.1Δe29+ 5μm verap	14.67	19.07	-4.402	2.465	5	5	2.526	2160
WT vs. WT + 20μm verap	14.67	28.71	-14.05	2.465	5	5	8.058	2160
WT vs. Cav1.1Δe29+ 20μm verap	14.67	22.64	-7.972	2.465	5	5	4.574	2160
WT vs. WT + 9-AC	14.67	14.82	-0.1491	2.465	5	5	0.08554	2160
WT vs. Cav1.1Δe29+ 9-AC	14.67	19.97	-5.308	2.465	5	5	3.045	2160
WT vs. WT + 9-AC + 5μm verap	14.67	14.27	0.3968	2.465	5	5	0.2277	2160
WT vs. Cav1.1Δe29+ 9-AC + 5μm verap	14.67	21.63	-6.965	2.465	5	5	3.996	2160
WT vs. WT + 9-AC & 20μm verap	14.67	26.53	-11.87	2.465	5	5	6.807	2160
WT vs. Cav1.1Δe29 + 9-AC + 20μm verap	14.67	18.69	-4.029	2.465	5	5	2.311	2160
Cav1.1Δe29 vs. WT + 5μm verap	17.76	15.49	2.275	2.465	5	5	1.305	2160
Cav1.1Δe29 vs. Cav1.1Δe29+ 5μm verap	17.76	19.07	-1.306	2.465	5	5	0.7494	2160
Cav1.1Δe29 vs. WT + 20μm verap	17.76	28.71	-10.95	2.465	5	5	6.282	2160
Cav1.1Δe29 vs. Cav1.1Δe29+ 20μm verap	17.76	22.64	-4.876	2.465	5	5	2.798	2160
Cav1.1Δe29 vs. WT + 9-AC	17.76	14.82	2.947	2.465	5	5	1.691	2160
Cav1.1Δe29 vs. Cav1.1Δe29+ 9-AC	17.76	19.97	-2.212	2.465	5	5	1.269	2160
Cav1.1Δe29 vs. WT + 9-AC + 5μm verap	17.76	14.27	3.493	2.465	5	5	2.004	2160
Cav1.1Δe29 vs. Cav1.1Δe29+ 9-AC + 5μm verap	17.76	21.63	-3.869	2.465	5	5	2.22	2160
Cav1.1Δe29 vs. WT + 9-AC & 20μm verap	17.76	26.53	-8.769	2.465	5	5	5.031	2160
Cav1.1Δe29 vs. Cav1.1Δe29 + 9-AC + 20μm verap	17.76	18.69	-0.9327	2.465	5	5	0.5351	2160
WT + 5μm verap vs. Cav1.1Δe29+ 5μm verap	15.49	19.07	-3.581	2.465	5	5	2.055	2160
WT + 5μm verap vs. WT + 20μm verap	15.49	28.71	-13.22	2.465	5	5	7.587	2160
WT + 5μm verap vs. Cav1.1Δe29+ 20μm verap	15.49	22.64	-7.151	2.465	5	5	4.103	2160
WT + 5μm verap vs. WT + 9-AC	15.49	14.82	0.6718	2.465	5	5	0.3854	2160
WT + 5μm verap vs. Cav1.1Δe29+ 9-AC	15.49	19.97	-4.487	2.465	5	5	2.574	2160
WT + 5μm verap vs. WT + 9-AC + 5μm verap	15.49	14.27	1.218	2.465	5	5	0.6986	2160
WT + 5μm verap vs. Cav1.1Δe29+ 9-AC + 5μm verap	15.49	21.63	-6.144	2.465	5	5	3.525	2160
WT + 5μm verap vs. WT + 9-AC & 20μm verap	15.49	26.53	-11.04	2.465	5	5	6.336	2160
WT + 5μm verap vs. Cav1.1Δe29 + 9-AC + 20μm verap	15.49	18.69	-3.208	2.465	5	5	1.84	2160
Cav1.1Δe29+ 5μm verap vs. WT + 20μm verap	19.07	28.71	-9.643	2.465	5	5	5.532	2160
Cav1.1Δe29+ 5μm verap vs. Cav1.1Δe29+ 20μm verap	19.07	22.64	-3.57	2.465	5	5	2.048	2160
Cav1.1Δe29+ 5μm verap vs. WT + 9-AC	19.07	14.82	4.253	2.465	5	5	2.44	2160
Cav1.1Δe29+ 5μm verap vs. Cav1.1Δe29+ 9-AC	19.07	19.97	-0.9059	2.465	5	5	0.5197	2160
Cav1.1Δe29+ 5μm verap vs. WT + 9-AC + 5μm verap	19.07	14.27	4.799	2.465	5	5	2.753	2160
Cav1.1Δe29+ 5μm verap vs. Cav1.1Δe29+ 9-AC + 5μm verap	19.07	21.63	-2.563	2.465	5	5	1.47	2160
Cav1.1Δe29+ 5μm verap vs. WT + 9-AC & 20μm verap	19.07	26.53	-7.463	2.465	5	5	4.282	2160
Cav1.1Δe29+ 5μm verap vs. Cav1.1Δe29 + 9-AC + 20μm verap	19.07	18.69	0.3736	2.465	5	5	0.2143	2160
WT + 20μm verap vs. Cav1.1Δe29+ 20μm verap	28.71	22.64	6.073	2.465	5	5	3.484	2160
WT + 20μm verap vs. WT + 9-AC	28.71	14.82	13.9	2.465	5	5	7.972	2160
WT + 20μm verap vs. Cav1.1Δe29+ 9-AC	28.71	19.97	8.737	2.465	5	5	5.012	2160
WT + 20μm verap vs. WT + 9-AC + 5μm verap	28.71	14.27	14.44	2.465	5	5	8.285	2160
WT + 20μm verap vs. Cav1.1Δe29+ 9-AC + 5μm verap	28.71	21.63	7.08	2.465	5	5	4.062	2160
WT + 20μm verap vs. WT + 9-AC & 20μm verap	28.71	26.53	2.18	2.465	5	5	1.251	2160
WT + 20μm verap vs. Cav1.1Δe29 + 9-AC + 20μm verap	28.71	18.69	10.02	2.465	5	5	5.747	2160
Cav1.1Δe29+ 20μm verap vs. WT + 9-AC	22.64	14.82	7.823	2.465	5	5	4.488	2160
Cav1.1Δe29+ 20μm verap vs. Cav1.1Δe29+ 9-AC	22.64	19.97	2.664	2.465	5	5	1.528	2160
Cav1.1Δe29+ 20μm verap vs. WT + 9-AC + 5μm verap	22.64	14.27	8.369	2.465	5	5	4.801	2160
Cav1.1Δe29+ 20μm verap vs. Cav1.1Δe29+ 9-AC + 5μm verap	22.64	21.63	1.007	2.465	5	5	0.5779	2160
Cav1.1Δe29+ 20μm verap vs. WT + 9-AC & 20μm verap	22.64	26.53	-3.893	2.465	5	5	2.234	2160
Cav1.1Δe29+ 20μm verap vs. Cav1.1Δe29 + 9-AC + 20μm verap	22.64	18.69	3.944	2.465	5	5	2.262	2160
WT + 9-AC vs. Cav1.1Δe29+ 9-AC	14.82	19.97	-5.159	2.465	5	5	2.96	2160
WT + 9-AC vs. WT + 9-AC + 5μm verap	14.82	14.27	0.5459	2.465	5	5	0.3132	2160
WT + 9-AC vs. Cav1.1Δe29+ 9-AC + 5μm verap	14.82	21.63	-6.816	2.465	5	5	3.91	2160
WT + 9-AC vs. WT + 9-AC & 20μm verap	14.82	26.53	-11.72	2.465	5	5	6.722	2160
WT + 9-AC vs. Cav1.1Δe29 + 9-AC + 20μm verap	14.82	18.69	-3.88	2.465	5	5	2.226	2160
Cav1.1Δe29+ 9-AC vs. WT + 9-AC + 5μm verap	19.97	14.27	5.705	2.465	5	5	3.273	2160
Cav1.1Δe29+ 9-AC vs. Cav1.1Δe29+ 9-AC + 5μm verap	19.97	21.63	-1.657	2.465	5	5	0.9506	2160
Cav1.1Δe29+ 9-AC vs. WT + 9-AC & 20μm verap	19.97	26.53	-6.557	2.465	5	5	3.762	2160
Cav1.1Δe29+ 9-AC vs. Cav1.1Δe29 + 9-AC + 20μm verap	19.97	18.69	1.279	2.465	5	5	0.7341	2160
WT + 9-AC + 5μm verap vs. Cav1.1Δe29+ 9-AC + 5μm verap	14.27	21.63	-7.362	2.465	5	5	4.224	2160
WT + 9-AC + 5μm verap vs. WT + 9-AC & 20μm verap	14.27	26.53	-12.26	2.465	5	5	7.035	2160
WT + 9-AC + 5μm verap vs. Cav1.1Δe29 + 9-AC + 20μm verap	14.27	18.69	-4.425	2.465	5	5	2.539	2160
Cav1.1Δe29+ 9-AC + 5μm verap vs. WT + 9-AC & 20μm verap	21.63	26.53	-4.9	2.465	5	5	2.811	2160
Cav1.1Δe29+ 9-AC + 5μm verap vs. Cav1.1Δe29 + 9-AC + 20μm verap	21.63	18.69	2.936	2.465	5	5	1.685	2160
WT + 9-AC & 20μm verap vs. Cav1.1Δe29 + 9-AC + 20μm verap	26.53	18.69	7.837	2.465	5	5	4.496	2160
45th Stimulus
WT vs. Cav1.1Δe29	14.05	17.15	-3.1	2.465	5	5	1.779	2160
WT vs. WT + 5μm verap	14.05	15.01	-0.96	2.465	5	5	0.5508	2160
WT vs. Cav1.1Δe29+ 5μm verap	14.05	18.34	-4.287	2.465	5	5	2.46	2160
WT vs. WT + 20μm verap	14.05	28.2	-14.15	2.465	5	5	8.118	2160
WT vs. Cav1.1Δe29+ 20μm verap	14.05	22.25	-8.201	2.465	5	5	4.705	2160
WT vs. WT + 9-AC	14.05	14.55	-0.4991	2.465	5	5	0.2863	2160
WT vs. Cav1.1Δe29+ 9-AC	14.05	19.21	-5.163	2.465	5	5	2.962	2160
WT vs. WT + 9-AC + 5μm verap	14.05	14.05	0.002935	2.465	5	5	0.001684	2160
WT vs. Cav1.1Δe29+ 9-AC + 5μm verap	14.05	21.36	-7.307	2.465	5	5	4.192	2160
WT vs. WT + 9-AC & 20μm verap	14.05	26.06	-12.01	2.465	5	5	6.89	2160
WT vs. Cav1.1Δe29 + 9-AC + 20μm verap	14.05	18.37	-4.323	2.465	5	5	2.48	2160
Cav1.1Δe29 vs. WT + 5μm verap	17.15	15.01	2.14	2.465	5	5	1.228	2160
Cav1.1Δe29 vs. Cav1.1Δe29+ 5μm verap	17.15	18.34	-1.187	2.465	5	5	0.6808	2160
Cav1.1Δe29 vs. WT + 20μm verap	17.15	28.2	-11.05	2.465	5	5	6.339	2160
Cav1.1Δe29 vs. Cav1.1Δe29+ 20μm verap	17.15	22.25	-5.101	2.465	5	5	2.926	2160
Cav1.1Δe29 vs. WT + 9-AC	17.15	14.55	2.601	2.465	5	5	1.492	2160
Cav1.1Δe29 vs. Cav1.1Δe29+ 9-AC	17.15	19.21	-2.062	2.465	5	5	1.183	2160
Cav1.1Δe29 vs. WT + 9-AC + 5μm verap	17.15	14.05	3.103	2.465	5	5	1.78	2160
Cav1.1Δe29 vs. Cav1.1Δe29+ 9-AC + 5μm verap	17.15	21.36	-4.207	2.465	5	5	2.413	2160
Cav1.1Δe29 vs. WT + 9-AC & 20μm verap	17.15	26.06	-8.909	2.465	5	5	5.111	2160
Cav1.1Δe29 vs. Cav1.1Δe29 + 9-AC + 20μm verap	17.15	18.37	-1.223	2.465	5	5	0.7016	2160
WT + 5μm verap vs. Cav1.1Δe29+ 5μm verap	15.01	18.34	-3.327	2.465	5	5	1.909	2160
WT + 5μm verap vs. WT + 20μm verap	15.01	28.2	-13.19	2.465	5	5	7.567	2160
WT + 5μm verap vs. Cav1.1Δe29+ 20μm verap	15.01	22.25	-7.241	2.465	5	5	4.154	2160
WT + 5μm verap vs. WT + 9-AC	15.01	14.55	0.4609	2.465	5	5	0.2644	2160
WT + 5μm verap vs. Cav1.1Δe29+ 9-AC	15.01	19.21	-4.203	2.465	5	5	2.411	2160
WT + 5μm verap vs. WT + 9-AC + 5μm verap	15.01	14.05	0.9629	2.465	5	5	0.5525	2160
WT + 5μm verap vs. Cav1.1Δe29+ 9-AC + 5μm verap	15.01	21.36	-6.347	2.465	5	5	3.641	2160
WT + 5μm verap vs. WT + 9-AC & 20μm verap	15.01	26.06	-11.05	2.465	5	5	6.339	2160
WT + 5μm verap vs. Cav1.1Δe29 + 9-AC + 20μm verap	15.01	18.37	-3.363	2.465	5	5	1.93	2160
Cav1.1Δe29+ 5μm verap vs. WT + 20μm verap	18.34	28.2	-9.862	2.465	5	5	5.658	2160
Cav1.1Δe29+ 5μm verap vs. Cav1.1Δe29+ 20μm verap	18.34	22.25	-3.914	2.465	5	5	2.246	2160
Cav1.1Δe29+ 5μm verap vs. WT + 9-AC	18.34	14.55	3.788	2.465	5	5	2.173	2160
Cav1.1Δe29+ 5μm verap vs. Cav1.1Δe29+ 9-AC	18.34	19.21	-0.8757	2.465	5	5	0.5024	2160
Cav1.1Δe29+ 5μm verap vs. WT + 9-AC + 5μm verap	18.34	14.05	4.29	2.465	5	5	2.461	2160
Cav1.1Δe29+ 5μm verap vs. Cav1.1Δe29+ 9-AC + 5μm verap	18.34	21.36	-3.02	2.465	5	5	1.733	2160
Cav1.1Δe29+ 5μm verap vs. WT + 9-AC & 20μm verap	18.34	26.06	-7.722	2.465	5	5	4.43	2160
Cav1.1Δe29+ 5μm verap vs. Cav1.1Δe29 + 9-AC + 20μm verap	18.34	18.37	-0.03626	2.465	5	5	0.0208	2160
WT + 20μm verap vs. Cav1.1Δe29+ 20μm verap	28.2	22.25	5.948	2.465	5	5	3.412	2160
WT + 20μm verap vs. WT + 9-AC	28.2	14.55	13.65	2.465	5	5	7.831	2160
WT + 20μm verap vs. Cav1.1Δe29+ 9-AC	28.2	19.21	8.986	2.465	5	5	5.156	2160
WT + 20μm verap vs. WT + 9-AC + 5μm verap	28.2	14.05	14.15	2.465	5	5	8.119	2160
WT + 20μm verap vs. Cav1.1Δe29+ 9-AC + 5μm verap	28.2	21.36	6.842	2.465	5	5	3.926	2160
WT + 20μm verap vs. WT + 9-AC & 20μm verap	28.2	26.06	2.14	2.465	5	5	1.228	2160
WT + 20μm verap vs. Cav1.1Δe29 + 9-AC + 20μm verap	28.2	18.37	9.826	2.465	5	5	5.637	2160
Cav1.1Δe29+ 20μm verap vs. WT + 9-AC	22.25	14.55	7.702	2.465	5	5	4.419	2160
Cav1.1Δe29+ 20μm verap vs. Cav1.1Δe29+ 9-AC	22.25	19.21	3.038	2.465	5	5	1.743	2160
Cav1.1Δe29+ 20μm verap vs. WT + 9-AC + 5μm verap	22.25	14.05	8.204	2.465	5	5	4.707	2160
Cav1.1Δe29+ 20μm verap vs. Cav1.1Δe29+ 9-AC + 5μm verap	22.25	21.36	0.8942	2.465	5	5	0.513	2160
Cav1.1Δe29+ 20μm verap vs. WT + 9-AC & 20μm verap	22.25	26.06	-3.808	2.465	5	5	2.185	2160
Cav1.1Δe29+ 20μm verap vs. Cav1.1Δe29 + 9-AC + 20μm verap	22.25	18.37	3.878	2.465	5	5	2.225	2160
WT + 9-AC vs. Cav1.1Δe29+ 9-AC	14.55	19.21	-4.664	2.465	5	5	2.676	2160
WT + 9-AC vs. WT + 9-AC + 5μm verap	14.55	14.05	0.502	2.465	5	5	0.288	2160
WT + 9-AC vs. Cav1.1Δe29+ 9-AC + 5μm verap	14.55	21.36	-6.808	2.465	5	5	3.906	2160
WT + 9-AC vs. WT + 9-AC & 20μm verap	14.55	26.06	-11.51	2.465	5	5	6.604	2160
WT + 9-AC vs. Cav1.1Δe29 + 9-AC + 20μm verap	14.55	18.37	-3.824	2.465	5	5	2.194	2160
Cav1.1Δe29+ 9-AC vs. WT + 9-AC + 5μm verap	19.21	14.05	5.166	2.465	5	5	2.964	2160
Cav1.1Δe29+ 9-AC vs. Cav1.1Δe29+ 9-AC + 5μm verap	19.21	21.36	-2.144	2.465	5	5	1.23	2160
Cav1.1Δe29+ 9-AC vs. WT + 9-AC & 20μm verap	19.21	26.06	-6.847	2.465	5	5	3.928	2160
Cav1.1Δe29+ 9-AC vs. Cav1.1Δe29 + 9-AC + 20μm verap	19.21	18.37	0.8395	2.465	5	5	0.4816	2160
WT + 9-AC + 5μm verap vs. Cav1.1Δe29+ 9-AC + 5μm verap	14.05	21.36	-7.31	2.465	5	5	4.194	2160
WT + 9-AC + 5μm verap vs. WT + 9-AC & 20μm verap	14.05	26.06	-12.01	2.465	5	5	6.892	2160
WT + 9-AC + 5μm verap vs. Cav1.1Δe29 + 9-AC + 20μm verap	14.05	18.37	-4.326	2.465	5	5	2.482	2160
Cav1.1Δe29+ 9-AC + 5μm verap vs. WT + 9-AC & 20μm verap	21.36	26.06	-4.703	2.465	5	5	2.698	2160
Cav1.1Δe29+ 9-AC + 5μm verap vs. Cav1.1Δe29 + 9-AC + 20μm verap	21.36	18.37	2.984	2.465	5	5	1.712	2160
WT + 9-AC & 20μm verap vs. Cav1.1Δe29 + 9-AC + 20μm verap	26.06	18.37	7.686	2.465	5	5	4.41	2160

### Sheet: Fig. S8D Stat. Analysis
Statistical Analysis of 20-week transient weakness
Two-way ANOVA with multiple comparisions
Tukey's multiple comparisons test	Mean Diff.	95.00% CI of diff.	Below threshold?	Summary	Adjusted P Value
1st Stimulus
WT vs. Cav1.1Δe29	-0.4367	-8.501 to 7.628	No	ns	>0.9999
WT vs. WT + 5μm verap	-0.4367	-8.501 to 7.628	No	ns	>0.9999
WT vs. Cav1.1Δe29+ 5μm verap	-0.4367	-8.501 to 7.628	No	ns	>0.9999
WT vs. WT + 20μm verap	-0.4367	-8.501 to 7.628	No	ns	>0.9999
WT vs. Cav1.1Δe29+ 20μm verap	-0.4367	-8.501 to 7.628	No	ns	>0.9999
WT vs. WT + 9-AC	-0.4367	-8.501 to 7.628	No	ns	>0.9999
WT vs. Cav1.1Δe29+ 9-AC	-0.4367	-8.501 to 7.628	No	ns	>0.9999
WT vs. WT + 9-AC + 5μm verap	-0.4367	-8.501 to 7.628	No	ns	>0.9999
WT vs. Cav1.1Δe29+ 9-AC + 5μm verap	-0.4367	-8.501 to 7.628	No	ns	>0.9999
WT vs. WT + 9-AC & 20μm verap	-0.4367	-8.501 to 7.628	No	ns	>0.9999
WT vs. Cav1.1Δe29 + 9-AC + 20μm verap	-0.4367	-8.501 to 7.628	No	ns	>0.9999
Cav1.1Δe29 vs. WT + 5μm verap	0	-8.065 to 8.065	No	ns	>0.9999
Cav1.1Δe29 vs. Cav1.1Δe29+ 5μm verap	0	-8.065 to 8.065	No	ns	>0.9999
Cav1.1Δe29 vs. WT + 20μm verap	0	-8.065 to 8.065	No	ns	>0.9999
Cav1.1Δe29 vs. Cav1.1Δe29+ 20μm verap	0	-8.065 to 8.065	No	ns	>0.9999
Cav1.1Δe29 vs. WT + 9-AC	0	-8.065 to 8.065	No	ns	>0.9999
Cav1.1Δe29 vs. Cav1.1Δe29+ 9-AC	0	-8.065 to 8.065	No	ns	>0.9999
Cav1.1Δe29 vs. WT + 9-AC + 5μm verap	0	-8.065 to 8.065	No	ns	>0.9999
Cav1.1Δe29 vs. Cav1.1Δe29+ 9-AC + 5μm verap	0	-8.065 to 8.065	No	ns	>0.9999
Cav1.1Δe29 vs. WT + 9-AC & 20μm verap	0	-8.065 to 8.065	No	ns	>0.9999
Cav1.1Δe29 vs. Cav1.1Δe29 + 9-AC + 20μm verap	0	-8.065 to 8.065	No	ns	>0.9999
WT + 5μm verap vs. Cav1.1Δe29+ 5μm verap	0	-8.065 to 8.065	No	ns	>0.9999
WT + 5μm verap vs. WT + 20μm verap	0	-8.065 to 8.065	No	ns	>0.9999
WT + 5μm verap vs. Cav1.1Δe29+ 20μm verap	0	-8.065 to 8.065	No	ns	>0.9999
WT + 5μm verap vs. WT + 9-AC	0	-8.065 to 8.065	No	ns	>0.9999
WT + 5μm verap vs. Cav1.1Δe29+ 9-AC	0	-8.065 to 8.065	No	ns	>0.9999
WT + 5μm verap vs. WT + 9-AC + 5μm verap	0	-8.065 to 8.065	No	ns	>0.9999
WT + 5μm verap vs. Cav1.1Δe29+ 9-AC + 5μm verap	0	-8.065 to 8.065	No	ns	>0.9999
WT + 5μm verap vs. WT + 9-AC & 20μm verap	0	-8.065 to 8.065	No	ns	>0.9999
WT + 5μm verap vs. Cav1.1Δe29 + 9-AC + 20μm verap	0	-8.065 to 8.065	No	ns	>0.9999
Cav1.1Δe29+ 5μm verap vs. WT + 20μm verap	0	-8.065 to 8.065	No	ns	>0.9999
Cav1.1Δe29+ 5μm verap vs. Cav1.1Δe29+ 20μm verap	0	-8.065 to 8.065	No	ns	>0.9999
Cav1.1Δe29+ 5μm verap vs. WT + 9-AC	0	-8.065 to 8.065	No	ns	>0.9999
Cav1.1Δe29+ 5μm verap vs. Cav1.1Δe29+ 9-AC	0	-8.065 to 8.065	No	ns	>0.9999
Cav1.1Δe29+ 5μm verap vs. WT + 9-AC + 5μm verap	0	-8.065 to 8.065	No	ns	>0.9999
Cav1.1Δe29+ 5μm verap vs. Cav1.1Δe29+ 9-AC + 5μm verap	0	-8.065 to 8.065	No	ns	>0.9999
Cav1.1Δe29+ 5μm verap vs. WT + 9-AC & 20μm verap	0	-8.065 to 8.065	No	ns	>0.9999
Cav1.1Δe29+ 5μm verap vs. Cav1.1Δe29 + 9-AC + 20μm verap	0	-8.065 to 8.065	No	ns	>0.9999
WT + 20μm verap vs. Cav1.1Δe29+ 20μm verap	0	-8.065 to 8.065	No	ns	>0.9999
WT + 20μm verap vs. WT + 9-AC	0	-8.065 to 8.065	No	ns	>0.9999
WT + 20μm verap vs. Cav1.1Δe29+ 9-AC	0	-8.065 to 8.065	No	ns	>0.9999
WT + 20μm verap vs. WT + 9-AC + 5μm verap	0	-8.065 to 8.065	No	ns	>0.9999
WT + 20μm verap vs. Cav1.1Δe29+ 9-AC + 5μm verap	0	-8.065 to 8.065	No	ns	>0.9999
WT + 20μm verap vs. WT + 9-AC & 20μm verap	0	-8.065 to 8.065	No	ns	>0.9999
WT + 20μm verap vs. Cav1.1Δe29 + 9-AC + 20μm verap	0	-8.065 to 8.065	No	ns	>0.9999
Cav1.1Δe29+ 20μm verap vs. WT + 9-AC	0	-8.065 to 8.065	No	ns	>0.9999
Cav1.1Δe29+ 20μm verap vs. Cav1.1Δe29+ 9-AC	0	-8.065 to 8.065	No	ns	>0.9999
Cav1.1Δe29+ 20μm verap vs. WT + 9-AC + 5μm verap	0	-8.065 to 8.065	No	ns	>0.9999
Cav1.1Δe29+ 20μm verap vs. Cav1.1Δe29+ 9-AC + 5μm verap	0	-8.065 to 8.065	No	ns	>0.9999
Cav1.1Δe29+ 20μm verap vs. WT + 9-AC & 20μm verap	0	-8.065 to 8.065	No	ns	>0.9999
Cav1.1Δe29+ 20μm verap vs. Cav1.1Δe29 + 9-AC + 20μm verap	0	-8.065 to 8.065	No	ns	>0.9999
WT + 9-AC vs. Cav1.1Δe29+ 9-AC	0	-8.065 to 8.065	No	ns	>0.9999
WT + 9-AC vs. WT + 9-AC + 5μm verap	0	-8.065 to 8.065	No	ns	>0.9999
WT + 9-AC vs. Cav1.1Δe29+ 9-AC + 5μm verap	0	-8.065 to 8.065	No	ns	>0.9999
WT + 9-AC vs. WT + 9-AC & 20μm verap	0	-8.065 to 8.065	No	ns	>0.9999
WT + 9-AC vs. Cav1.1Δe29 + 9-AC + 20μm verap	0	-8.065 to 8.065	No	ns	>0.9999
Cav1.1Δe29+ 9-AC vs. WT + 9-AC + 5μm verap	0	-8.065 to 8.065	No	ns	>0.9999
Cav1.1Δe29+ 9-AC vs. Cav1.1Δe29+ 9-AC + 5μm verap	0	-8.065 to 8.065	No	ns	>0.9999
Cav1.1Δe29+ 9-AC vs. WT + 9-AC & 20μm verap	0	-8.065 to 8.065	No	ns	>0.9999
Cav1.1Δe29+ 9-AC vs. Cav1.1Δe29 + 9-AC + 20μm verap	0	-8.065 to 8.065	No	ns	>0.9999
WT + 9-AC + 5μm verap vs. Cav1.1Δe29+ 9-AC + 5μm verap	0	-8.065 to 8.065	No	ns	>0.9999
WT + 9-AC + 5μm verap vs. WT + 9-AC & 20μm verap	0	-8.065 to 8.065	No	ns	>0.9999
WT + 9-AC + 5μm verap vs. Cav1.1Δe29 + 9-AC + 20μm verap	0	-8.065 to 8.065	No	ns	>0.9999
Cav1.1Δe29+ 9-AC + 5μm verap vs. WT + 9-AC & 20μm verap	0	-8.065 to 8.065	No	ns	>0.9999
Cav1.1Δe29+ 9-AC + 5μm verap vs. Cav1.1Δe29 + 9-AC + 20μm verap	0	-8.065 to 8.065	No	ns	>0.9999
WT + 9-AC & 20μm verap vs. Cav1.1Δe29 + 9-AC + 20μm verap	0	-8.065 to 8.065	No	ns	>0.9999
2nd Stimulus
WT vs. Cav1.1Δe29	-0.3602	-8.425 to 7.704	No	ns	>0.9999
WT vs. WT + 5μm verap	0.4478	-7.617 to 8.512	No	ns	>0.9999
WT vs. Cav1.1Δe29+ 5μm verap	-0.1338	-8.198 to 7.931	No	ns	>0.9999
WT vs. WT + 20μm verap	2.956	-5.109 to 11.02	No	ns	0.9891
WT vs. Cav1.1Δe29+ 20μm verap	2.516	-5.549 to 10.58	No	ns	0.9973
WT vs. WT + 9-AC	24.12	16.06 to 32.19	Yes	****	<0.0001
WT vs. Cav1.1Δe29+ 9-AC	82.98	74.92 to 91.04	Yes	****	<0.0001
WT vs. WT + 9-AC + 5μm verap	10.62	2.558 to 18.69	Yes	**	0.001
WT vs. Cav1.1Δe29+ 9-AC + 5μm verap	79.43	71.36 to 87.49	Yes	****	<0.0001
WT vs. WT + 9-AC & 20μm verap	2.9	-5.165 to 10.96	No	ns	0.9907
WT vs. Cav1.1Δe29 + 9-AC + 20μm verap	27.13	19.06 to 35.19	Yes	****	<0.0001
Cav1.1Δe29 vs. WT + 5μm verap	0.808	-7.257 to 8.873	No	ns	>0.9999
Cav1.1Δe29 vs. Cav1.1Δe29+ 5μm verap	0.2264	-7.838 to 8.291	No	ns	>0.9999
Cav1.1Δe29 vs. WT + 20μm verap	3.316	-4.749 to 11.38	No	ns	0.973
Cav1.1Δe29 vs. Cav1.1Δe29+ 20μm verap	2.876	-5.189 to 10.94	No	ns	0.9913
Cav1.1Δe29 vs. WT + 9-AC	24.48	16.42 to 32.55	Yes	****	<0.0001
Cav1.1Δe29 vs. Cav1.1Δe29+ 9-AC	83.34	75.28 to 91.40	Yes	****	<0.0001
Cav1.1Δe29 vs. WT + 9-AC + 5μm verap	10.98	2.918 to 19.05	Yes	***	0.0005
Cav1.1Δe29 vs. Cav1.1Δe29+ 9-AC + 5μm verap	79.79	71.72 to 87.85	Yes	****	<0.0001
Cav1.1Δe29 vs. WT + 9-AC & 20μm verap	3.26	-4.804 to 11.32	No	ns	0.9763
Cav1.1Δe29 vs. Cav1.1Δe29 + 9-AC + 20μm verap	27.49	19.42 to 35.55	Yes	****	<0.0001
WT + 5μm verap vs. Cav1.1Δe29+ 5μm verap	-0.5816	-8.646 to 7.483	No	ns	>0.9999
WT + 5μm verap vs. WT + 20μm verap	2.508	-5.557 to 10.57	No	ns	0.9973
WT + 5μm verap vs. Cav1.1Δe29+ 20μm verap	2.068	-5.997 to 10.13	No	ns	0.9996
WT + 5μm verap vs. WT + 9-AC	23.67	15.61 to 31.74	Yes	****	<0.0001
WT + 5μm verap vs. Cav1.1Δe29+ 9-AC	82.53	74.47 to 90.60	Yes	****	<0.0001
WT + 5μm verap vs. WT + 9-AC + 5μm verap	10.17	2.110 to 18.24	Yes	**	0.0022
WT + 5μm verap vs. Cav1.1Δe29+ 9-AC + 5μm verap	78.98	70.92 to 87.05	Yes	****	<0.0001
WT + 5μm verap vs. WT + 9-AC & 20μm verap	2.452	-5.612 to 10.52	No	ns	0.9978
WT + 5μm verap vs. Cav1.1Δe29 + 9-AC + 20μm verap	26.68	18.62 to 34.74	Yes	****	<0.0001
Cav1.1Δe29+ 5μm verap vs. WT + 20μm verap	3.09	-4.975 to 11.15	No	ns	0.9844
Cav1.1Δe29+ 5μm verap vs. Cav1.1Δe29+ 20μm verap	2.649	-5.415 to 10.71	No	ns	0.9957
Cav1.1Δe29+ 5μm verap vs. WT + 9-AC	24.26	16.19 to 32.32	Yes	****	<0.0001
Cav1.1Δe29+ 5μm verap vs. Cav1.1Δe29+ 9-AC	83.11	75.05 to 91.18	Yes	****	<0.0001
Cav1.1Δe29+ 5μm verap vs. WT + 9-AC + 5μm verap	10.76	2.691 to 18.82	Yes	***	0.0008
Cav1.1Δe29+ 5μm verap vs. Cav1.1Δe29+ 9-AC + 5μm verap	79.56	71.50 to 87.63	Yes	****	<0.0001
Cav1.1Δe29+ 5μm verap vs. WT + 9-AC & 20μm verap	3.034	-5.031 to 11.10	No	ns	0.9865
Cav1.1Δe29+ 5μm verap vs. Cav1.1Δe29 + 9-AC + 20μm verap	27.26	19.20 to 35.33	Yes	****	<0.0001
WT + 20μm verap vs. Cav1.1Δe29+ 20μm verap	-0.4401	-8.505 to 7.625	No	ns	>0.9999
WT + 20μm verap vs. WT + 9-AC	21.17	13.10 to 29.23	Yes	****	<0.0001
WT + 20μm verap vs. Cav1.1Δe29+ 9-AC	80.02	71.96 to 88.09	Yes	****	<0.0001
WT + 20μm verap vs. WT + 9-AC + 5μm verap	7.667	-0.3981 to 15.73	No	ns	0.0806
WT + 20μm verap vs. Cav1.1Δe29+ 9-AC + 5μm verap	76.47	68.41 to 84.54	Yes	****	<0.0001
WT + 20μm verap vs. WT + 9-AC & 20μm verap	-0.05564	-8.120 to 8.009	No	ns	>0.9999
WT + 20μm verap vs. Cav1.1Δe29 + 9-AC + 20μm verap	24.17	16.11 to 32.24	Yes	****	<0.0001
Cav1.1Δe29+ 20μm verap vs. WT + 9-AC	21.61	13.54 to 29.67	Yes	****	<0.0001
Cav1.1Δe29+ 20μm verap vs. Cav1.1Δe29+ 9-AC	80.46	72.40 to 88.53	Yes	****	<0.0001
Cav1.1Δe29+ 20μm verap vs. WT + 9-AC + 5μm verap	8.107	0.04202 to 16.17	Yes	*	0.0474
Cav1.1Δe29+ 20μm verap vs. Cav1.1Δe29+ 9-AC + 5μm verap	76.91	68.85 to 84.98	Yes	****	<0.0001
Cav1.1Δe29+ 20μm verap vs. WT + 9-AC & 20μm verap	0.3844	-7.680 to 8.449	No	ns	>0.9999
Cav1.1Δe29+ 20μm verap vs. Cav1.1Δe29 + 9-AC + 20μm verap	24.61	16.55 to 32.68	Yes	****	<0.0001
WT + 9-AC vs. Cav1.1Δe29+ 9-AC	58.86	50.79 to 66.92	Yes	****	<0.0001
WT + 9-AC vs. WT + 9-AC + 5μm verap	-13.5	-21.56 to -5.436	Yes	****	<0.0001
WT + 9-AC vs. Cav1.1Δe29+ 9-AC + 5μm verap	55.31	47.24 to 63.37	Yes	****	<0.0001
WT + 9-AC vs. WT + 9-AC & 20μm verap	-21.22	-29.29 to -13.16	Yes	****	<0.0001
WT + 9-AC vs. Cav1.1Δe29 + 9-AC + 20μm verap	3.005	-5.059 to 11.07	No	ns	0.9875
Cav1.1Δe29+ 9-AC vs. WT + 9-AC + 5μm verap	-72.36	-80.42 to -64.29	Yes	****	<0.0001
Cav1.1Δe29+ 9-AC vs. Cav1.1Δe29+ 9-AC + 5μm verap	-3.551	-11.62 to 4.513	No	ns	0.9554
Cav1.1Δe29+ 9-AC vs. WT + 9-AC & 20μm verap	-80.08	-88.14 to -72.02	Yes	****	<0.0001
Cav1.1Δe29+ 9-AC vs. Cav1.1Δe29 + 9-AC + 20μm verap	-55.85	-63.92 to -47.79	Yes	****	<0.0001
WT + 9-AC + 5μm verap vs. Cav1.1Δe29+ 9-AC + 5μm verap	68.81	60.74 to 76.87	Yes	****	<0.0001
WT + 9-AC + 5μm verap vs. WT + 9-AC & 20μm verap	-7.722	-15.79 to 0.3424	No	ns	0.0755
WT + 9-AC + 5μm verap vs. Cav1.1Δe29 + 9-AC + 20μm verap	16.51	8.441 to 24.57	Yes	****	<0.0001
Cav1.1Δe29+ 9-AC + 5μm verap vs. WT + 9-AC & 20μm verap	-76.53	-84.59 to -68.46	Yes	****	<0.0001
Cav1.1Δe29+ 9-AC + 5μm verap vs. Cav1.1Δe29 + 9-AC + 20μm verap	-52.3	-60.37 to -44.24	Yes	****	<0.0001
WT + 9-AC & 20μm verap vs. Cav1.1Δe29 + 9-AC + 20μm verap	24.23	16.16 to 32.29	Yes	****	<0.0001
3rd Stimulus
WT vs. Cav1.1Δe29	0.05552	-8.009 to 8.120	No	ns	>0.9999
WT vs. WT + 5μm verap	0.2785	-7.786 to 8.343	No	ns	>0.9999
WT vs. Cav1.1Δe29+ 5μm verap	0.2227	-7.842 to 8.287	No	ns	>0.9999
WT vs. WT + 20μm verap	4.706	-3.358 to 12.77	No	ns	0.7536
WT vs. Cav1.1Δe29+ 20μm verap	3.858	-4.206 to 11.92	No	ns	0.9214
WT vs. WT + 9-AC	17.45	9.383 to 25.51	Yes	****	<0.0001
WT vs. Cav1.1Δe29+ 9-AC	92.24	84.18 to 100.3	Yes	****	<0.0001
WT vs. WT + 9-AC + 5μm verap	11.55	3.485 to 19.61	Yes	***	0.0002
WT vs. Cav1.1Δe29+ 9-AC + 5μm verap	82.71	74.65 to 90.78	Yes	****	<0.0001
WT vs. WT + 9-AC & 20μm verap	3.862	-4.202 to 11.93	No	ns	0.9208
WT vs. Cav1.1Δe29 + 9-AC + 20μm verap	34.06	25.99 to 42.12	Yes	****	<0.0001
Cav1.1Δe29 vs. WT + 5μm verap	0.223	-7.842 to 8.288	No	ns	>0.9999
Cav1.1Δe29 vs. Cav1.1Δe29+ 5μm verap	0.1672	-7.897 to 8.232	No	ns	>0.9999
Cav1.1Δe29 vs. WT + 20μm verap	4.651	-3.414 to 12.72	No	ns	0.7677
Cav1.1Δe29 vs. Cav1.1Δe29+ 20μm verap	3.803	-4.262 to 11.87	No	ns	0.9285
Cav1.1Δe29 vs. WT + 9-AC	17.39	9.328 to 25.46	Yes	****	<0.0001
Cav1.1Δe29 vs. Cav1.1Δe29+ 9-AC	92.19	84.12 to 100.3	Yes	****	<0.0001
Cav1.1Δe29 vs. WT + 9-AC + 5μm verap	11.49	3.429 to 19.56	Yes	***	0.0002
Cav1.1Δe29 vs. Cav1.1Δe29+ 9-AC + 5μm verap	82.66	74.59 to 90.72	Yes	****	<0.0001
Cav1.1Δe29 vs. WT + 9-AC & 20μm verap	3.807	-4.258 to 11.87	No	ns	0.928
Cav1.1Δe29 vs. Cav1.1Δe29 + 9-AC + 20μm verap	34	25.94 to 42.07	Yes	****	<0.0001
WT + 5μm verap vs. Cav1.1Δe29+ 5μm verap	-0.05585	-8.120 to 8.009	No	ns	>0.9999
WT + 5μm verap vs. WT + 20μm verap	4.428	-3.637 to 12.49	No	ns	0.8203
WT + 5μm verap vs. Cav1.1Δe29+ 20μm verap	3.58	-4.485 to 11.64	No	ns	0.9528
WT + 5μm verap vs. WT + 9-AC	17.17	9.105 to 25.23	Yes	****	<0.0001
WT + 5μm verap vs. Cav1.1Δe29+ 9-AC	91.96	83.90 to 100.0	Yes	****	<0.0001
WT + 5μm verap vs. WT + 9-AC + 5μm verap	11.27	3.206 to 19.34	Yes	***	0.0003
WT + 5μm verap vs. Cav1.1Δe29+ 9-AC + 5μm verap	82.43	74.37 to 90.50	Yes	****	<0.0001
WT + 5μm verap vs. WT + 9-AC & 20μm verap	3.584	-4.481 to 11.65	No	ns	0.9524
WT + 5μm verap vs. Cav1.1Δe29 + 9-AC + 20μm verap	33.78	25.71 to 41.84	Yes	****	<0.0001
Cav1.1Δe29+ 5μm verap vs. WT + 20μm verap	4.484	-3.581 to 12.55	No	ns	0.8078
Cav1.1Δe29+ 5μm verap vs. Cav1.1Δe29+ 20μm verap	3.635	-4.429 to 11.70	No	ns	0.9474
Cav1.1Δe29+ 5μm verap vs. WT + 9-AC	17.23	9.161 to 25.29	Yes	****	<0.0001
Cav1.1Δe29+ 5μm verap vs. Cav1.1Δe29+ 9-AC	92.02	83.96 to 100.1	Yes	****	<0.0001
Cav1.1Δe29+ 5μm verap vs. WT + 9-AC + 5μm verap	11.33	3.262 to 19.39	Yes	***	0.0003
Cav1.1Δe29+ 5μm verap vs. Cav1.1Δe29+ 9-AC + 5μm verap	82.49	74.42 to 90.55	Yes	****	<0.0001
Cav1.1Δe29+ 5μm verap vs. WT + 9-AC & 20μm verap	3.64	-4.425 to 11.70	No	ns	0.947
Cav1.1Δe29+ 5μm verap vs. Cav1.1Δe29 + 9-AC + 20μm verap	33.84	25.77 to 41.90	Yes	****	<0.0001
WT + 20μm verap vs. Cav1.1Δe29+ 20μm verap	-0.8481	-8.913 to 7.216	No	ns	>0.9999
WT + 20μm verap vs. WT + 9-AC	12.74	4.677 to 20.81	Yes	****	<0.0001
WT + 20μm verap vs. Cav1.1Δe29+ 9-AC	87.54	79.47 to 95.60	Yes	****	<0.0001
WT + 20μm verap vs. WT + 9-AC + 5μm verap	6.843	-1.221 to 14.91	No	ns	0.1909
WT + 20μm verap vs. Cav1.1Δe29+ 9-AC + 5μm verap	78	69.94 to 86.07	Yes	****	<0.0001
WT + 20μm verap vs. WT + 9-AC & 20μm verap	-0.844	-8.909 to 7.221	No	ns	>0.9999
WT + 20μm verap vs. Cav1.1Δe29 + 9-AC + 20μm verap	29.35	21.29 to 37.42	Yes	****	<0.0001
Cav1.1Δe29+ 20μm verap vs. WT + 9-AC	13.59	5.525 to 21.65	Yes	****	<0.0001
Cav1.1Δe29+ 20μm verap vs. Cav1.1Δe29+ 9-AC	88.39	80.32 to 96.45	Yes	****	<0.0001
Cav1.1Δe29+ 20μm verap vs. WT + 9-AC + 5μm verap	7.691	-0.3733 to 15.76	No	ns	0.0783
Cav1.1Δe29+ 20μm verap vs. Cav1.1Δe29+ 9-AC + 5μm verap	78.85	70.79 to 86.92	Yes	****	<0.0001
Cav1.1Δe29+ 20μm verap vs. WT + 9-AC & 20μm verap	0.004129	-8.060 to 8.069	No	ns	>0.9999
Cav1.1Δe29+ 20μm verap vs. Cav1.1Δe29 + 9-AC + 20μm verap	30.2	22.14 to 38.26	Yes	****	<0.0001
WT + 9-AC vs. Cav1.1Δe29+ 9-AC	74.8	66.73 to 82.86	Yes	****	<0.0001
WT + 9-AC vs. WT + 9-AC + 5μm verap	-5.899	-13.96 to 2.166	No	ns	0.4112
WT + 9-AC vs. Cav1.1Δe29+ 9-AC + 5μm verap	65.26	57.20 to 73.33	Yes	****	<0.0001
WT + 9-AC vs. WT + 9-AC & 20μm verap	-13.59	-21.65 to -5.521	Yes	****	<0.0001
WT + 9-AC vs. Cav1.1Δe29 + 9-AC + 20μm verap	16.61	8.545 to 24.67	Yes	****	<0.0001
Cav1.1Δe29+ 9-AC vs. WT + 9-AC + 5μm verap	-80.69	-88.76 to -72.63	Yes	****	<0.0001
Cav1.1Δe29+ 9-AC vs. Cav1.1Δe29+ 9-AC + 5μm verap	-9.532	-17.60 to -1.468	Yes	**	0.0064
Cav1.1Δe29+ 9-AC vs. WT + 9-AC & 20μm verap	-88.38	-96.45 to -80.32	Yes	****	<0.0001
Cav1.1Δe29+ 9-AC vs. Cav1.1Δe29 + 9-AC + 20μm verap	-58.19	-66.25 to -50.12	Yes	****	<0.0001
WT + 9-AC + 5μm verap vs. Cav1.1Δe29+ 9-AC + 5μm verap	71.16	63.10 to 79.23	Yes	****	<0.0001
WT + 9-AC + 5μm verap vs. WT + 9-AC & 20μm verap	-7.687	-15.75 to 0.3774	No	ns	0.0787
WT + 9-AC + 5μm verap vs. Cav1.1Δe29 + 9-AC + 20μm verap	22.51	14.44 to 30.57	Yes	****	<0.0001
Cav1.1Δe29+ 9-AC + 5μm verap vs. WT + 9-AC & 20μm verap	-78.85	-86.91 to -70.78	Yes	****	<0.0001
Cav1.1Δe29+ 9-AC + 5μm verap vs. Cav1.1Δe29 + 9-AC + 20μm verap	-48.65	-56.72 to -40.59	Yes	****	<0.0001
WT + 9-AC & 20μm verap vs. Cav1.1Δe29 + 9-AC + 20μm verap	30.2	22.13 to 38.26	Yes	****	<0.0001
4th Stimulus
WT vs. Cav1.1Δe29	0.4521	-7.613 to 8.517	No	ns	>0.9999
WT vs. WT + 5μm verap	-0.1331	-8.198 to 7.931	No	ns	>0.9999
WT vs. Cav1.1Δe29+ 5μm verap	0.1571	-7.908 to 8.222	No	ns	>0.9999
WT vs. WT + 20μm verap	5.574	-2.490 to 13.64	No	ns	0.5049
WT vs. Cav1.1Δe29+ 20μm verap	4.602	-3.463 to 12.67	No	ns	0.7797
WT vs. WT + 9-AC	15.77	7.704 to 23.83	Yes	****	<0.0001
WT vs. Cav1.1Δe29+ 9-AC	89.27	81.21 to 97.34	Yes	****	<0.0001
WT vs. WT + 9-AC + 5μm verap	11.97	3.904 to 20.03	Yes	****	<0.0001
WT vs. Cav1.1Δe29+ 9-AC + 5μm verap	78.23	70.17 to 86.30	Yes	****	<0.0001
WT vs. WT + 9-AC & 20μm verap	4.384	-3.680 to 12.45	No	ns	0.8297
WT vs. Cav1.1Δe29 + 9-AC + 20μm verap	34.57	26.51 to 42.63	Yes	****	<0.0001
Cav1.1Δe29 vs. WT + 5μm verap	-0.5852	-8.650 to 7.479	No	ns	>0.9999
Cav1.1Δe29 vs. Cav1.1Δe29+ 5μm verap	-0.295	-8.360 to 7.770	No	ns	>0.9999
Cav1.1Δe29 vs. WT + 20μm verap	5.122	-2.943 to 13.19	No	ns	0.6388
Cav1.1Δe29 vs. Cav1.1Δe29+ 20μm verap	4.15	-3.915 to 12.21	No	ns	0.8759
Cav1.1Δe29 vs. WT + 9-AC	15.32	7.252 to 23.38	Yes	****	<0.0001
Cav1.1Δe29 vs. Cav1.1Δe29+ 9-AC	88.82	80.76 to 96.89	Yes	****	<0.0001
Cav1.1Δe29 vs. WT + 9-AC + 5μm verap	11.52	3.452 to 19.58	Yes	***	0.0002
Cav1.1Δe29 vs. Cav1.1Δe29+ 9-AC + 5μm verap	77.78	69.72 to 85.85	Yes	****	<0.0001
Cav1.1Δe29 vs. WT + 9-AC & 20μm verap	3.932	-4.132 to 12.00	No	ns	0.9111
Cav1.1Δe29 vs. Cav1.1Δe29 + 9-AC + 20μm verap	34.12	26.05 to 42.18	Yes	****	<0.0001
WT + 5μm verap vs. Cav1.1Δe29+ 5μm verap	0.2902	-7.774 to 8.355	No	ns	>0.9999
WT + 5μm verap vs. WT + 20μm verap	5.707	-2.357 to 13.77	No	ns	0.4658
WT + 5μm verap vs. Cav1.1Δe29+ 20μm verap	4.735	-3.329 to 12.80	No	ns	0.7461
WT + 5μm verap vs. WT + 9-AC	15.9	7.837 to 23.97	Yes	****	<0.0001
WT + 5μm verap vs. Cav1.1Δe29+ 9-AC	89.41	81.34 to 97.47	Yes	****	<0.0001
WT + 5μm verap vs. WT + 9-AC + 5μm verap	12.1	4.037 to 20.17	Yes	****	<0.0001
WT + 5μm verap vs. Cav1.1Δe29+ 9-AC + 5μm verap	78.37	70.30 to 86.43	Yes	****	<0.0001
WT + 5μm verap vs. WT + 9-AC & 20μm verap	4.518	-3.547 to 12.58	No	ns	0.7999
WT + 5μm verap vs. Cav1.1Δe29 + 9-AC + 20μm verap	34.7	26.64 to 42.77	Yes	****	<0.0001
Cav1.1Δe29+ 5μm verap vs. WT + 20μm verap	5.417	-2.647 to 13.48	No	ns	0.5515
Cav1.1Δe29+ 5μm verap vs. Cav1.1Δe29+ 20μm verap	4.445	-3.620 to 12.51	No	ns	0.8165
Cav1.1Δe29+ 5μm verap vs. WT + 9-AC	15.61	7.547 to 23.68	Yes	****	<0.0001
Cav1.1Δe29+ 5μm verap vs. Cav1.1Δe29+ 9-AC	89.12	81.05 to 97.18	Yes	****	<0.0001
Cav1.1Δe29+ 5μm verap vs. WT + 9-AC + 5μm verap	11.81	3.747 to 19.88	Yes	***	0.0001
Cav1.1Δe29+ 5μm verap vs. Cav1.1Δe29+ 9-AC + 5μm verap	78.08	70.01 to 86.14	Yes	****	<0.0001
Cav1.1Δe29+ 5μm verap vs. WT + 9-AC & 20μm verap	4.227	-3.837 to 12.29	No	ns	0.8616
Cav1.1Δe29+ 5μm verap vs. Cav1.1Δe29 + 9-AC + 20μm verap	34.41	26.35 to 42.48	Yes	****	<0.0001
WT + 20μm verap vs. Cav1.1Δe29+ 20μm verap	-0.9721	-9.037 to 7.093	No	ns	>0.9999
WT + 20μm verap vs. WT + 9-AC	10.19	2.129 to 18.26	Yes	**	0.0022
WT + 20μm verap vs. Cav1.1Δe29+ 9-AC	83.7	75.64 to 91.77	Yes	****	<0.0001
WT + 20μm verap vs. WT + 9-AC + 5μm verap	6.395	-1.670 to 14.46	No	ns	0.2835
WT + 20μm verap vs. Cav1.1Δe29+ 9-AC + 5μm verap	72.66	64.59 to 80.72	Yes	****	<0.0001
WT + 20μm verap vs. WT + 9-AC & 20μm verap	-1.19	-9.254 to 6.875	No	ns	>0.9999
WT + 20μm verap vs. Cav1.1Δe29 + 9-AC + 20μm verap	29	20.93 to 37.06	Yes	****	<0.0001
Cav1.1Δe29+ 20μm verap vs. WT + 9-AC	11.17	3.102 to 19.23	Yes	***	0.0004
Cav1.1Δe29+ 20μm verap vs. Cav1.1Δe29+ 9-AC	84.67	76.61 to 92.74	Yes	****	<0.0001
Cav1.1Δe29+ 20μm verap vs. WT + 9-AC + 5μm verap	7.367	-0.6980 to 15.43	No	ns	0.1125
Cav1.1Δe29+ 20μm verap vs. Cav1.1Δe29+ 9-AC + 5μm verap	73.63	65.57 to 81.70	Yes	****	<0.0001
Cav1.1Δe29+ 20μm verap vs. WT + 9-AC & 20μm verap	-0.2177	-8.282 to 7.847	No	ns	>0.9999
Cav1.1Δe29+ 20μm verap vs. Cav1.1Δe29 + 9-AC + 20μm verap	29.97	21.90 to 38.03	Yes	****	<0.0001
WT + 9-AC vs. Cav1.1Δe29+ 9-AC	73.51	65.44 to 81.57	Yes	****	<0.0001
WT + 9-AC vs. WT + 9-AC + 5μm verap	-3.8	-11.86 to 4.265	No	ns	0.9289
WT + 9-AC vs. Cav1.1Δe29+ 9-AC + 5μm verap	62.46	54.40 to 70.53	Yes	****	<0.0001
WT + 9-AC vs. WT + 9-AC & 20μm verap	-11.38	-19.45 to -3.319	Yes	***	0.0003
WT + 9-AC vs. Cav1.1Δe29 + 9-AC + 20μm verap	18.8	10.74 to 26.87	Yes	****	<0.0001
Cav1.1Δe29+ 9-AC vs. WT + 9-AC + 5μm verap	-77.31	-85.37 to -69.24	Yes	****	<0.0001
Cav1.1Δe29+ 9-AC vs. Cav1.1Δe29+ 9-AC + 5μm verap	-11.04	-19.11 to -2.977	Yes	***	0.0005
Cav1.1Δe29+ 9-AC vs. WT + 9-AC & 20μm verap	-84.89	-92.95 to -76.83	Yes	****	<0.0001
Cav1.1Δe29+ 9-AC vs. Cav1.1Δe29 + 9-AC + 20μm verap	-54.7	-62.77 to -46.64	Yes	****	<0.0001
WT + 9-AC + 5μm verap vs. Cav1.1Δe29+ 9-AC + 5μm verap	66.26	58.20 to 74.33	Yes	****	<0.0001
WT + 9-AC + 5μm verap vs. WT + 9-AC & 20μm verap	-7.584	-15.65 to 0.4803	No	ns	0.0885
WT + 9-AC + 5μm verap vs. Cav1.1Δe29 + 9-AC + 20μm verap	22.6	14.54 to 30.67	Yes	****	<0.0001
Cav1.1Δe29+ 9-AC + 5μm verap vs. WT + 9-AC & 20μm verap	-73.85	-81.91 to -65.78	Yes	****	<0.0001
Cav1.1Δe29+ 9-AC + 5μm verap vs. Cav1.1Δe29 + 9-AC + 20μm verap	-43.66	-51.73 to -35.60	Yes	****	<0.0001
WT + 9-AC & 20μm verap vs. Cav1.1Δe29 + 9-AC + 20μm verap	30.19	22.12 to 38.25	Yes	****	<0.0001
5th Stimulus
WT vs. Cav1.1Δe29	0.8291	-7.236 to 8.894	No	ns	>0.9999
WT vs. WT + 5μm verap	-0.3638	-8.428 to 7.701	No	ns	>0.9999
WT vs. Cav1.1Δe29+ 5μm verap	-0.05431	-8.119 to 8.010	No	ns	>0.9999
WT vs. WT + 20μm verap	5.983	-2.081 to 14.05	No	ns	0.3878
WT vs. Cav1.1Δe29+ 20μm verap	4.94	-3.124 to 13.01	No	ns	0.6907
WT vs. WT + 9-AC	15.5	7.431 to 23.56	Yes	****	<0.0001
WT vs. Cav1.1Δe29+ 9-AC	83.65	75.58 to 91.71	Yes	****	<0.0001
WT vs. WT + 9-AC + 5μm verap	11.98	3.915 to 20.04	Yes	****	<0.0001
WT vs. Cav1.1Δe29+ 9-AC + 5μm verap	71.73	63.67 to 79.80	Yes	****	<0.0001
WT vs. WT + 9-AC & 20μm verap	4.637	-3.427 to 12.70	No	ns	0.771
WT vs. Cav1.1Δe29 + 9-AC + 20μm verap	31.62	23.56 to 39.69	Yes	****	<0.0001
Cav1.1Δe29 vs. WT + 5μm verap	-1.193	-9.257 to 6.872	No	ns	>0.9999
Cav1.1Δe29 vs. Cav1.1Δe29+ 5μm verap	-0.8834	-8.948 to 7.181	No	ns	>0.9999
Cav1.1Δe29 vs. WT + 20μm verap	5.154	-2.910 to 13.22	No	ns	0.6294
Cav1.1Δe29 vs. Cav1.1Δe29+ 20μm verap	4.111	-3.953 to 12.18	No	ns	0.8827
Cav1.1Δe29 vs. WT + 9-AC	14.67	6.602 to 22.73	Yes	****	<0.0001
Cav1.1Δe29 vs. Cav1.1Δe29+ 9-AC	82.82	74.75 to 90.88	Yes	****	<0.0001
Cav1.1Δe29 vs. WT + 9-AC + 5μm verap	11.15	3.086 to 19.21	Yes	***	0.0004
Cav1.1Δe29 vs. Cav1.1Δe29+ 9-AC + 5μm verap	70.9	62.84 to 78.97	Yes	****	<0.0001
Cav1.1Δe29 vs. WT + 9-AC & 20μm verap	3.808	-4.256 to 11.87	No	ns	0.9278
Cav1.1Δe29 vs. Cav1.1Δe29 + 9-AC + 20μm verap	30.79	22.73 to 38.86	Yes	****	<0.0001
WT + 5μm verap vs. Cav1.1Δe29+ 5μm verap	0.3095	-7.755 to 8.374	No	ns	>0.9999
WT + 5μm verap vs. WT + 20μm verap	6.347	-1.718 to 14.41	No	ns	0.2946
WT + 5μm verap vs. Cav1.1Δe29+ 20μm verap	5.304	-2.760 to 13.37	No	ns	0.5852
WT + 5μm verap vs. WT + 9-AC	15.86	7.795 to 23.92	Yes	****	<0.0001
WT + 5μm verap vs. Cav1.1Δe29+ 9-AC	84.01	75.95 to 92.08	Yes	****	<0.0001
WT + 5μm verap vs. WT + 9-AC + 5μm verap	12.34	4.279 to 20.41	Yes	****	<0.0001
WT + 5μm verap vs. Cav1.1Δe29+ 9-AC + 5μm verap	72.1	64.03 to 80.16	Yes	****	<0.0001
WT + 5μm verap vs. WT + 9-AC & 20μm verap	5.001	-3.063 to 13.07	No	ns	0.6736
WT + 5μm verap vs. Cav1.1Δe29 + 9-AC + 20μm verap	31.99	23.92 to 40.05	Yes	****	<0.0001
Cav1.1Δe29+ 5μm verap vs. WT + 20μm verap	6.038	-2.027 to 14.10	No	ns	0.3731
Cav1.1Δe29+ 5μm verap vs. Cav1.1Δe29+ 20μm verap	4.995	-3.070 to 13.06	No	ns	0.6754
Cav1.1Δe29+ 5μm verap vs. WT + 9-AC	15.55	7.486 to 23.61	Yes	****	<0.0001
Cav1.1Δe29+ 5μm verap vs. Cav1.1Δe29+ 9-AC	83.7	75.64 to 91.77	Yes	****	<0.0001
Cav1.1Δe29+ 5μm verap vs. WT + 9-AC + 5μm verap	12.03	3.969 to 20.10	Yes	****	<0.0001
Cav1.1Δe29+ 5μm verap vs. Cav1.1Δe29+ 9-AC + 5μm verap	71.79	63.72 to 79.85	Yes	****	<0.0001
Cav1.1Δe29+ 5μm verap vs. WT + 9-AC & 20μm verap	4.692	-3.373 to 12.76	No	ns	0.7574
Cav1.1Δe29+ 5μm verap vs. Cav1.1Δe29 + 9-AC + 20μm verap	31.68	23.61 to 39.74	Yes	****	<0.0001
WT + 20μm verap vs. Cav1.1Δe29+ 20μm verap	-1.043	-9.107 to 7.022	No	ns	>0.9999
WT + 20μm verap vs. WT + 9-AC	9.513	1.448 to 17.58	Yes	**	0.0065
WT + 20μm verap vs. Cav1.1Δe29+ 9-AC	77.66	69.60 to 85.73	Yes	****	<0.0001
WT + 20μm verap vs. WT + 9-AC + 5μm verap	5.996	-2.069 to 14.06	No	ns	0.3843
WT + 20μm verap vs. Cav1.1Δe29+ 9-AC + 5μm verap	65.75	57.68 to 73.81	Yes	****	<0.0001
WT + 20μm verap vs. WT + 9-AC & 20μm verap	-1.346	-9.411 to 6.719	No	ns	>0.9999
WT + 20μm verap vs. Cav1.1Δe29 + 9-AC + 20μm verap	25.64	17.57 to 33.70	Yes	****	<0.0001
Cav1.1Δe29+ 20μm verap vs. WT + 9-AC	10.56	2.491 to 18.62	Yes	**	0.0012
Cav1.1Δe29+ 20μm verap vs. Cav1.1Δe29+ 9-AC	78.71	70.64 to 86.77	Yes	****	<0.0001
Cav1.1Δe29+ 20μm verap vs. WT + 9-AC + 5μm verap	7.039	-1.026 to 15.10	No	ns	0.158
Cav1.1Δe29+ 20μm verap vs. Cav1.1Δe29+ 9-AC + 5μm verap	66.79	58.73 to 74.86	Yes	****	<0.0001
Cav1.1Δe29+ 20μm verap vs. WT + 9-AC & 20μm verap	-0.303	-8.368 to 7.762	No	ns	>0.9999
Cav1.1Δe29+ 20μm verap vs. Cav1.1Δe29 + 9-AC + 20μm verap	26.68	18.62 to 34.75	Yes	****	<0.0001
WT + 9-AC vs. Cav1.1Δe29+ 9-AC	68.15	60.09 to 76.22	Yes	****	<0.0001
WT + 9-AC vs. WT + 9-AC + 5μm verap	-3.517	-11.58 to 4.548	No	ns	0.9584
WT + 9-AC vs. Cav1.1Δe29+ 9-AC + 5μm verap	56.24	48.17 to 64.30	Yes	****	<0.0001
WT + 9-AC vs. WT + 9-AC & 20μm verap	-10.86	-18.92 to -2.794	Yes	***	0.0007
WT + 9-AC vs. Cav1.1Δe29 + 9-AC + 20μm verap	16.13	8.062 to 24.19	Yes	****	<0.0001
Cav1.1Δe29+ 9-AC vs. WT + 9-AC + 5μm verap	-71.67	-79.73 to -63.60	Yes	****	<0.0001
Cav1.1Δe29+ 9-AC vs. Cav1.1Δe29+ 9-AC + 5μm verap	-11.92	-19.98 to -3.851	Yes	****	<0.0001
Cav1.1Δe29+ 9-AC vs. WT + 9-AC & 20μm verap	-79.01	-87.07 to -70.95	Yes	****	<0.0001
Cav1.1Δe29+ 9-AC vs. Cav1.1Δe29 + 9-AC + 20μm verap	-52.03	-60.09 to -43.96	Yes	****	<0.0001
WT + 9-AC + 5μm verap vs. Cav1.1Δe29+ 9-AC + 5μm verap	59.75	51.69 to 67.82	Yes	****	<0.0001
WT + 9-AC + 5μm verap vs. WT + 9-AC & 20μm verap	-7.342	-15.41 to 0.7226	No	ns	0.1155
WT + 9-AC + 5μm verap vs. Cav1.1Δe29 + 9-AC + 20μm verap	19.64	11.58 to 27.71	Yes	****	<0.0001
Cav1.1Δe29+ 9-AC + 5μm verap vs. WT + 9-AC & 20μm verap	-67.09	-75.16 to -59.03	Yes	****	<0.0001
Cav1.1Δe29+ 9-AC + 5μm verap vs. Cav1.1Δe29 + 9-AC + 20μm verap	-40.11	-48.17 to -32.04	Yes	****	<0.0001
WT + 9-AC & 20μm verap vs. Cav1.1Δe29 + 9-AC + 20μm verap	26.98	18.92 to 35.05	Yes	****	<0.0001
6th Stimulus
WT vs. Cav1.1Δe29	1.265	-6.800 to 9.330	No	ns	>0.9999
WT vs. WT + 5μm verap	-0.3128	-8.377 to 7.752	No	ns	>0.9999
WT vs. Cav1.1Δe29+ 5μm verap	-0.04299	-8.108 to 8.022	No	ns	>0.9999
WT vs. WT + 20μm verap	6.37	-1.695 to 14.43	No	ns	0.2892
WT vs. Cav1.1Δe29+ 20μm verap	5.308	-2.757 to 13.37	No	ns	0.5841
WT vs. WT + 9-AC	14.79	6.725 to 22.85	Yes	****	<0.0001
WT vs. Cav1.1Δe29+ 9-AC	76.23	68.16 to 84.29	Yes	****	<0.0001
WT vs. WT + 9-AC + 5μm verap	12.01	3.942 to 20.07	Yes	****	<0.0001
WT vs. Cav1.1Δe29+ 9-AC + 5μm verap	64.65	56.58 to 72.71	Yes	****	<0.0001
WT vs. WT + 9-AC & 20μm verap	4.973	-3.092 to 13.04	No	ns	0.6817
WT vs. Cav1.1Δe29 + 9-AC + 20μm verap	27.39	19.33 to 35.46	Yes	****	<0.0001
Cav1.1Δe29 vs. WT + 5μm verap	-1.578	-9.642 to 6.487	No	ns	>0.9999
Cav1.1Δe29 vs. Cav1.1Δe29+ 5μm verap	-1.308	-9.372 to 6.757	No	ns	>0.9999
Cav1.1Δe29 vs. WT + 20μm verap	5.105	-2.960 to 13.17	No	ns	0.6438
Cav1.1Δe29 vs. Cav1.1Δe29+ 20μm verap	4.043	-4.022 to 12.11	No	ns	0.8942
Cav1.1Δe29 vs. WT + 9-AC	13.53	5.461 to 21.59	Yes	****	<0.0001
Cav1.1Δe29 vs. Cav1.1Δe29+ 9-AC	74.96	66.90 to 83.03	Yes	****	<0.0001
Cav1.1Δe29 vs. WT + 9-AC + 5μm verap	10.74	2.677 to 18.81	Yes	***	0.0008
Cav1.1Δe29 vs. Cav1.1Δe29+ 9-AC + 5μm verap	63.38	55.32 to 71.45	Yes	****	<0.0001
Cav1.1Δe29 vs. WT + 9-AC & 20μm verap	3.708	-4.357 to 11.77	No	ns	0.9397
Cav1.1Δe29 vs. Cav1.1Δe29 + 9-AC + 20μm verap	26.13	18.06 to 34.19	Yes	****	<0.0001
WT + 5μm verap vs. Cav1.1Δe29+ 5μm verap	0.2698	-7.795 to 8.334	No	ns	>0.9999
WT + 5μm verap vs. WT + 20μm verap	6.683	-1.382 to 14.75	No	ns	0.2213
WT + 5μm verap vs. Cav1.1Δe29+ 20μm verap	5.62	-2.444 to 13.68	No	ns	0.4912
WT + 5μm verap vs. WT + 9-AC	15.1	7.038 to 23.17	Yes	****	<0.0001
WT + 5μm verap vs. Cav1.1Δe29+ 9-AC	76.54	68.48 to 84.61	Yes	****	<0.0001
WT + 5μm verap vs. WT + 9-AC + 5μm verap	12.32	4.255 to 20.38	Yes	****	<0.0001
WT + 5μm verap vs. Cav1.1Δe29+ 9-AC + 5μm verap	64.96	56.90 to 73.02	Yes	****	<0.0001
WT + 5μm verap vs. WT + 9-AC & 20μm verap	5.285	-2.779 to 13.35	No	ns	0.5907
WT + 5μm verap vs. Cav1.1Δe29 + 9-AC + 20μm verap	27.71	19.64 to 35.77	Yes	****	<0.0001
Cav1.1Δe29+ 5μm verap vs. WT + 20μm verap	6.413	-1.652 to 14.48	No	ns	0.2792
Cav1.1Δe29+ 5μm verap vs. Cav1.1Δe29+ 20μm verap	5.351	-2.714 to 13.42	No	ns	0.5714
Cav1.1Δe29+ 5μm verap vs. WT + 9-AC	14.83	6.768 to 22.90	Yes	****	<0.0001
Cav1.1Δe29+ 5μm verap vs. Cav1.1Δe29+ 9-AC	76.27	68.21 to 84.34	Yes	****	<0.0001
Cav1.1Δe29+ 5μm verap vs. WT + 9-AC + 5μm verap	12.05	3.985 to 20.11	Yes	****	<0.0001
Cav1.1Δe29+ 5μm verap vs. Cav1.1Δe29+ 9-AC + 5μm verap	64.69	56.63 to 72.76	Yes	****	<0.0001
Cav1.1Δe29+ 5μm verap vs. WT + 9-AC & 20μm verap	5.016	-3.049 to 13.08	No	ns	0.6695
Cav1.1Δe29+ 5μm verap vs. Cav1.1Δe29 + 9-AC + 20μm verap	27.44	19.37 to 35.50	Yes	****	<0.0001
WT + 20μm verap vs. Cav1.1Δe29+ 20μm verap	-1.062	-9.127 to 7.002	No	ns	>0.9999
WT + 20μm verap vs. WT + 9-AC	8.42	0.3555 to 16.48	Yes	*	0.0317
WT + 20μm verap vs. Cav1.1Δe29+ 9-AC	69.86	61.79 to 77.92	Yes	****	<0.0001
WT + 20μm verap vs. WT + 9-AC + 5μm verap	5.637	-2.428 to 13.70	No	ns	0.4865
WT + 20μm verap vs. Cav1.1Δe29+ 9-AC + 5μm verap	58.28	50.21 to 66.34	Yes	****	<0.0001
WT + 20μm verap vs. WT + 9-AC & 20μm verap	-1.397	-9.462 to 6.667	No	ns	>0.9999
WT + 20μm verap vs. Cav1.1Δe29 + 9-AC + 20μm verap	21.02	12.96 to 29.09	Yes	****	<0.0001
Cav1.1Δe29+ 20μm verap vs. WT + 9-AC	9.482	1.418 to 17.55	Yes	**	0.0069
Cav1.1Δe29+ 20μm verap vs. Cav1.1Δe29+ 9-AC	70.92	62.86 to 78.98	Yes	****	<0.0001
Cav1.1Δe29+ 20μm verap vs. WT + 9-AC + 5μm verap	6.699	-1.366 to 14.76	No	ns	0.2181
Cav1.1Δe29+ 20μm verap vs. Cav1.1Δe29+ 9-AC + 5μm verap	59.34	51.28 to 67.40	Yes	****	<0.0001
Cav1.1Δe29+ 20μm verap vs. WT + 9-AC & 20μm verap	-0.335	-8.400 to 7.730	No	ns	>0.9999
Cav1.1Δe29+ 20μm verap vs. Cav1.1Δe29 + 9-AC + 20μm verap	22.08	14.02 to 30.15	Yes	****	<0.0001
WT + 9-AC vs. Cav1.1Δe29+ 9-AC	61.44	53.37 to 69.50	Yes	****	<0.0001
WT + 9-AC vs. WT + 9-AC + 5μm verap	-2.784	-10.85 to 5.281	No	ns	0.9934
WT + 9-AC vs. Cav1.1Δe29+ 9-AC + 5μm verap	49.86	41.79 to 57.92	Yes	****	<0.0001
WT + 9-AC vs. WT + 9-AC & 20μm verap	-9.817	-17.88 to -1.753	Yes	**	0.004
WT + 9-AC vs. Cav1.1Δe29 + 9-AC + 20μm verap	12.6	4.538 to 20.67	Yes	****	<0.0001
Cav1.1Δe29+ 9-AC vs. WT + 9-AC + 5μm verap	-64.22	-72.29 to -56.16	Yes	****	<0.0001
Cav1.1Δe29+ 9-AC vs. Cav1.1Δe29+ 9-AC + 5μm verap	-11.58	-19.65 to -3.516	Yes	***	0.0002
Cav1.1Δe29+ 9-AC vs. WT + 9-AC & 20μm verap	-71.26	-79.32 to -63.19	Yes	****	<0.0001
Cav1.1Δe29+ 9-AC vs. Cav1.1Δe29 + 9-AC + 20μm verap	-48.84	-56.90 to -40.77	Yes	****	<0.0001
WT + 9-AC + 5μm verap vs. Cav1.1Δe29+ 9-AC + 5μm verap	52.64	44.58 to 60.71	Yes	****	<0.0001
WT + 9-AC + 5μm verap vs. WT + 9-AC & 20μm verap	-7.034	-15.10 to 1.031	No	ns	0.1588
WT + 9-AC + 5μm verap vs. Cav1.1Δe29 + 9-AC + 20μm verap	15.39	7.321 to 23.45	Yes	****	<0.0001
Cav1.1Δe29+ 9-AC + 5μm verap vs. WT + 9-AC & 20μm verap	-59.67	-67.74 to -51.61	Yes	****	<0.0001
Cav1.1Δe29+ 9-AC + 5μm verap vs. Cav1.1Δe29 + 9-AC + 20μm verap	-37.26	-45.32 to -29.19	Yes	****	<0.0001
WT + 9-AC & 20μm verap vs. Cav1.1Δe29 + 9-AC + 20μm verap	22.42	14.36 to 30.48	Yes	****	<0.0001
7th Stimulus
WT vs. Cav1.1Δe29	1.415	-6.649 to 9.480	No	ns	>0.9999
WT vs. WT + 5μm verap	-0.1242	-8.189 to 7.940	No	ns	>0.9999
WT vs. Cav1.1Δe29+ 5μm verap	0.08835	-7.976 to 8.153	No	ns	>0.9999
WT vs. WT + 20μm verap	6.651	-1.414 to 14.72	No	ns	0.2277
WT vs. Cav1.1Δe29+ 20μm verap	5.618	-2.446 to 13.68	No	ns	0.4918
WT vs. WT + 9-AC	14.57	6.503 to 22.63	Yes	****	<0.0001
WT vs. Cav1.1Δe29+ 9-AC	67.19	59.13 to 75.26	Yes	****	<0.0001
WT vs. WT + 9-AC + 5μm verap	11.95	3.890 to 20.02	Yes	****	<0.0001
WT vs. Cav1.1Δe29+ 9-AC + 5μm verap	55.29	47.22 to 63.35	Yes	****	<0.0001
WT vs. WT + 9-AC & 20μm verap	5.292	-2.773 to 13.36	No	ns	0.5888
WT vs. Cav1.1Δe29 + 9-AC + 20μm verap	23.08	15.02 to 31.15	Yes	****	<0.0001
Cav1.1Δe29 vs. WT + 5μm verap	-1.539	-9.604 to 6.525	No	ns	>0.9999
Cav1.1Δe29 vs. Cav1.1Δe29+ 5μm verap	-1.327	-9.392 to 6.738	No	ns	>0.9999
Cav1.1Δe29 vs. WT + 20μm verap	5.235	-2.829 to 13.30	No	ns	0.6055
Cav1.1Δe29 vs. Cav1.1Δe29+ 20μm verap	4.203	-3.861 to 12.27	No	ns	0.8662
Cav1.1Δe29 vs. WT + 9-AC	13.15	5.088 to 21.22	Yes	****	<0.0001
Cav1.1Δe29 vs. Cav1.1Δe29+ 9-AC	65.78	57.71 to 73.84	Yes	****	<0.0001
Cav1.1Δe29 vs. WT + 9-AC + 5μm verap	10.54	2.474 to 18.60	Yes	**	0.0012
Cav1.1Δe29 vs. Cav1.1Δe29+ 9-AC + 5μm verap	53.87	45.81 to 61.94	Yes	****	<0.0001
Cav1.1Δe29 vs. WT + 9-AC & 20μm verap	3.877	-4.188 to 11.94	No	ns	0.9189
Cav1.1Δe29 vs. Cav1.1Δe29 + 9-AC + 20μm verap	21.67	13.60 to 29.73	Yes	****	<0.0001
WT + 5μm verap vs. Cav1.1Δe29+ 5μm verap	0.2125	-7.852 to 8.277	No	ns	>0.9999
WT + 5μm verap vs. WT + 20μm verap	6.775	-1.290 to 14.84	No	ns	0.2035
WT + 5μm verap vs. Cav1.1Δe29+ 20μm verap	5.743	-2.322 to 13.81	No	ns	0.4556
WT + 5μm verap vs. WT + 9-AC	14.69	6.627 to 22.76	Yes	****	<0.0001
WT + 5μm verap vs. Cav1.1Δe29+ 9-AC	67.32	59.25 to 75.38	Yes	****	<0.0001
WT + 5μm verap vs. WT + 9-AC + 5μm verap	12.08	4.014 to 20.14	Yes	****	<0.0001
WT + 5μm verap vs. Cav1.1Δe29+ 9-AC + 5μm verap	55.41	47.35 to 63.48	Yes	****	<0.0001
WT + 5μm verap vs. WT + 9-AC & 20μm verap	5.416	-2.649 to 13.48	No	ns	0.5518
WT + 5μm verap vs. Cav1.1Δe29 + 9-AC + 20μm verap	23.21	15.14 to 31.27	Yes	****	<0.0001
Cav1.1Δe29+ 5μm verap vs. WT + 20μm verap	6.562	-1.502 to 14.63	No	ns	0.2461
Cav1.1Δe29+ 5μm verap vs. Cav1.1Δe29+ 20μm verap	5.53	-2.535 to 13.59	No	ns	0.5179
Cav1.1Δe29+ 5μm verap vs. WT + 9-AC	14.48	6.415 to 22.54	Yes	****	<0.0001
Cav1.1Δe29+ 5μm verap vs. Cav1.1Δe29+ 9-AC	67.11	59.04 to 75.17	Yes	****	<0.0001
Cav1.1Δe29+ 5μm verap vs. WT + 9-AC + 5μm verap	11.87	3.801 to 19.93	Yes	***	0.0001
Cav1.1Δe29+ 5μm verap vs. Cav1.1Δe29+ 9-AC + 5μm verap	55.2	47.14 to 63.27	Yes	****	<0.0001
Cav1.1Δe29+ 5μm verap vs. WT + 9-AC & 20μm verap	5.204	-2.861 to 13.27	No	ns	0.6149
Cav1.1Δe29+ 5μm verap vs. Cav1.1Δe29 + 9-AC + 20μm verap	23	14.93 to 31.06	Yes	****	<0.0001
WT + 20μm verap vs. Cav1.1Δe29+ 20μm verap	-1.032	-9.097 to 7.032	No	ns	>0.9999
WT + 20μm verap vs. WT + 9-AC	7.917	-0.1478 to 15.98	No	ns	0.0599
WT + 20μm verap vs. Cav1.1Δe29+ 9-AC	60.54	52.48 to 68.61	Yes	****	<0.0001
WT + 20μm verap vs. WT + 9-AC + 5μm verap	5.303	-2.761 to 13.37	No	ns	0.5854
WT + 20μm verap vs. Cav1.1Δe29+ 9-AC + 5μm verap	48.64	40.57 to 56.70	Yes	****	<0.0001
WT + 20μm verap vs. WT + 9-AC & 20μm verap	-1.359	-9.423 to 6.706	No	ns	>0.9999
WT + 20μm verap vs. Cav1.1Δe29 + 9-AC + 20μm verap	16.43	8.369 to 24.50	Yes	****	<0.0001
Cav1.1Δe29+ 20μm verap vs. WT + 9-AC	8.949	0.8845 to 17.01	Yes	*	0.0152
Cav1.1Δe29+ 20μm verap vs. Cav1.1Δe29+ 9-AC	61.58	53.51 to 69.64	Yes	****	<0.0001
Cav1.1Δe29+ 20μm verap vs. WT + 9-AC + 5μm verap	6.336	-1.729 to 14.40	No	ns	0.2973
Cav1.1Δe29+ 20μm verap vs. Cav1.1Δe29+ 9-AC + 5μm verap	49.67	41.61 to 57.73	Yes	****	<0.0001
Cav1.1Δe29+ 20μm verap vs. WT + 9-AC & 20μm verap	-0.3265	-8.391 to 7.738	No	ns	>0.9999
Cav1.1Δe29+ 20μm verap vs. Cav1.1Δe29 + 9-AC + 20μm verap	17.47	9.401 to 25.53	Yes	****	<0.0001
WT + 9-AC vs. Cav1.1Δe29+ 9-AC	52.63	44.56 to 60.69	Yes	****	<0.0001
WT + 9-AC vs. WT + 9-AC + 5μm verap	-2.613	-10.68 to 5.451	No	ns	0.9962
WT + 9-AC vs. Cav1.1Δe29+ 9-AC + 5μm verap	40.72	32.66 to 48.79	Yes	****	<0.0001
WT + 9-AC vs. WT + 9-AC & 20μm verap	-9.276	-17.34 to -1.211	Yes	**	0.0094
WT + 9-AC vs. Cav1.1Δe29 + 9-AC + 20μm verap	8.517	0.4522 to 16.58	Yes	*	0.0278
Cav1.1Δe29+ 9-AC vs. WT + 9-AC + 5μm verap	-55.24	-63.30 to -47.17	Yes	****	<0.0001
Cav1.1Δe29+ 9-AC vs. Cav1.1Δe29+ 9-AC + 5μm verap	-11.9	-19.97 to -3.840	Yes	****	<0.0001
Cav1.1Δe29+ 9-AC vs. WT + 9-AC & 20μm verap	-61.9	-69.97 to -53.84	Yes	****	<0.0001
Cav1.1Δe29+ 9-AC vs. Cav1.1Δe29 + 9-AC + 20μm verap	-44.11	-52.17 to -36.04	Yes	****	<0.0001
WT + 9-AC + 5μm verap vs. Cav1.1Δe29+ 9-AC + 5μm verap	43.33	35.27 to 51.40	Yes	****	<0.0001
WT + 9-AC + 5μm verap vs. WT + 9-AC & 20μm verap	-6.662	-14.73 to 1.402	No	ns	0.2254
WT + 9-AC + 5μm verap vs. Cav1.1Δe29 + 9-AC + 20μm verap	11.13	3.065 to 19.19	Yes	***	0.0004
Cav1.1Δe29+ 9-AC + 5μm verap vs. WT + 9-AC & 20μm verap	-50	-58.06 to -41.93	Yes	****	<0.0001
Cav1.1Δe29+ 9-AC + 5μm verap vs. Cav1.1Δe29 + 9-AC + 20μm verap	-32.2	-40.27 to -24.14	Yes	****	<0.0001
WT + 9-AC & 20μm verap vs. Cav1.1Δe29 + 9-AC + 20μm verap	17.79	9.728 to 25.86	Yes	****	<0.0001
8th Stimulus
WT vs. Cav1.1Δe29	1.312	-6.752 to 9.377	No	ns	>0.9999
WT vs. WT + 5μm verap	0.02686	-8.038 to 8.091	No	ns	>0.9999
WT vs. Cav1.1Δe29+ 5μm verap	0.1944	-7.870 to 8.259	No	ns	>0.9999
WT vs. WT + 20μm verap	6.72	-1.345 to 14.78	No	ns	0.214
WT vs. Cav1.1Δe29+ 20μm verap	5.945	-2.119 to 14.01	No	ns	0.3982
WT vs. WT + 9-AC	13.83	5.764 to 21.89	Yes	****	<0.0001
WT vs. Cav1.1Δe29+ 9-AC	57.7	49.63 to 65.76	Yes	****	<0.0001
WT vs. WT + 9-AC + 5μm verap	11.75	3.682 to 19.81	Yes	***	0.0001
WT vs. Cav1.1Δe29+ 9-AC + 5μm verap	44.55	36.48 to 52.61	Yes	****	<0.0001
WT vs. WT + 9-AC & 20μm verap	5.352	-2.713 to 13.42	No	ns	0.5709
WT vs. Cav1.1Δe29 + 9-AC + 20μm verap	19.21	11.14 to 27.27	Yes	****	<0.0001
Cav1.1Δe29 vs. WT + 5μm verap	-1.285	-9.350 to 6.779	No	ns	>0.9999
Cav1.1Δe29 vs. Cav1.1Δe29+ 5μm verap	-1.118	-9.182 to 6.947	No	ns	>0.9999
Cav1.1Δe29 vs. WT + 20μm verap	5.408	-2.657 to 13.47	No	ns	0.5543
Cav1.1Δe29 vs. Cav1.1Δe29+ 20μm verap	4.633	-3.432 to 12.70	No	ns	0.7721
Cav1.1Δe29 vs. WT + 9-AC	12.52	4.452 to 20.58	Yes	****	<0.0001
Cav1.1Δe29 vs. Cav1.1Δe29+ 9-AC	56.39	48.32 to 64.45	Yes	****	<0.0001
Cav1.1Δe29 vs. WT + 9-AC + 5μm verap	10.43	2.369 to 18.50	Yes	**	0.0014
Cav1.1Δe29 vs. Cav1.1Δe29+ 9-AC + 5μm verap	43.24	35.17 to 51.30	Yes	****	<0.0001
Cav1.1Δe29 vs. WT + 9-AC & 20μm verap	4.04	-4.025 to 12.10	No	ns	0.8946
Cav1.1Δe29 vs. Cav1.1Δe29 + 9-AC + 20μm verap	17.89	9.829 to 25.96	Yes	****	<0.0001
WT + 5μm verap vs. Cav1.1Δe29+ 5μm verap	0.1676	-7.897 to 8.232	No	ns	>0.9999
WT + 5μm verap vs. WT + 20μm verap	6.693	-1.372 to 14.76	No	ns	0.2193
WT + 5μm verap vs. Cav1.1Δe29+ 20μm verap	5.918	-2.146 to 13.98	No	ns	0.4057
WT + 5μm verap vs. WT + 9-AC	13.8	5.738 to 21.87	Yes	****	<0.0001
WT + 5μm verap vs. Cav1.1Δe29+ 9-AC	57.67	49.61 to 65.74	Yes	****	<0.0001
WT + 5μm verap vs. WT + 9-AC + 5μm verap	11.72	3.655 to 19.78	Yes	***	0.0001
WT + 5μm verap vs. Cav1.1Δe29+ 9-AC + 5μm verap	44.52	36.46 to 52.59	Yes	****	<0.0001
WT + 5μm verap vs. WT + 9-AC & 20μm verap	5.325	-2.739 to 13.39	No	ns	0.5789
WT + 5μm verap vs. Cav1.1Δe29 + 9-AC + 20μm verap	19.18	11.11 to 27.24	Yes	****	<0.0001
Cav1.1Δe29+ 5μm verap vs. WT + 20μm verap	6.525	-1.539 to 14.59	No	ns	0.254
Cav1.1Δe29+ 5μm verap vs. Cav1.1Δe29+ 20μm verap	5.751	-2.314 to 13.82	No	ns	0.4532
Cav1.1Δe29+ 5μm verap vs. WT + 9-AC	13.63	5.570 to 21.70	Yes	****	<0.0001
Cav1.1Δe29+ 5μm verap vs. Cav1.1Δe29+ 9-AC	57.5	49.44 to 65.57	Yes	****	<0.0001
Cav1.1Δe29+ 5μm verap vs. WT + 9-AC + 5μm verap	11.55	3.487 to 19.62	Yes	***	0.0002
Cav1.1Δe29+ 5μm verap vs. Cav1.1Δe29+ 9-AC + 5μm verap	44.35	36.29 to 52.42	Yes	****	<0.0001
Cav1.1Δe29+ 5μm verap vs. WT + 9-AC & 20μm verap	5.158	-2.907 to 13.22	No	ns	0.6284
Cav1.1Δe29+ 5μm verap vs. Cav1.1Δe29 + 9-AC + 20μm verap	19.01	10.95 to 27.08	Yes	****	<0.0001
WT + 20μm verap vs. Cav1.1Δe29+ 20μm verap	-0.7746	-8.839 to 7.290	No	ns	>0.9999
WT + 20μm verap vs. WT + 9-AC	7.109	-0.9555 to 15.17	No	ns	0.1472
WT + 20μm verap vs. Cav1.1Δe29+ 9-AC	50.98	42.91 to 59.04	Yes	****	<0.0001
WT + 20μm verap vs. WT + 9-AC + 5μm verap	5.026	-3.038 to 13.09	No	ns	0.6664
WT + 20μm verap vs. Cav1.1Δe29+ 9-AC + 5μm verap	37.83	29.76 to 45.89	Yes	****	<0.0001
WT + 20μm verap vs. WT + 9-AC & 20μm verap	-1.368	-9.432 to 6.697	No	ns	>0.9999
WT + 20μm verap vs. Cav1.1Δe29 + 9-AC + 20μm verap	12.49	4.421 to 20.55	Yes	****	<0.0001
Cav1.1Δe29+ 20μm verap vs. WT + 9-AC	7.884	-0.1809 to 15.95	No	ns	0.0624
Cav1.1Δe29+ 20μm verap vs. Cav1.1Δe29+ 9-AC	51.75	43.69 to 59.82	Yes	****	<0.0001
Cav1.1Δe29+ 20μm verap vs. WT + 9-AC + 5μm verap	5.801	-2.264 to 13.87	No	ns	0.4388
Cav1.1Δe29+ 20μm verap vs. Cav1.1Δe29+ 9-AC + 5μm verap	38.6	30.54 to 46.67	Yes	****	<0.0001
Cav1.1Δe29+ 20μm verap vs. WT + 9-AC & 20μm verap	-0.5932	-8.658 to 7.471	No	ns	>0.9999
Cav1.1Δe29+ 20μm verap vs. Cav1.1Δe29 + 9-AC + 20μm verap	13.26	5.196 to 21.33	Yes	****	<0.0001
WT + 9-AC vs. Cav1.1Δe29+ 9-AC	43.87	35.81 to 51.93	Yes	****	<0.0001
WT + 9-AC vs. WT + 9-AC + 5μm verap	-2.083	-10.15 to 5.982	No	ns	0.9995
WT + 9-AC vs. Cav1.1Δe29+ 9-AC + 5μm verap	30.72	22.66 to 38.78	Yes	****	<0.0001
WT + 9-AC vs. WT + 9-AC & 20μm verap	-8.477	-16.54 to -0.4123	Yes	*	0.0294
WT + 9-AC vs. Cav1.1Δe29 + 9-AC + 20μm verap	5.377	-2.688 to 13.44	No	ns	0.5635
Cav1.1Δe29+ 9-AC vs. WT + 9-AC + 5μm verap	-45.95	-54.02 to -37.89	Yes	****	<0.0001
Cav1.1Δe29+ 9-AC vs. Cav1.1Δe29+ 9-AC + 5μm verap	-13.15	-21.22 to -5.086	Yes	****	<0.0001
Cav1.1Δe29+ 9-AC vs. WT + 9-AC & 20μm verap	-52.35	-60.41 to -44.28	Yes	****	<0.0001
Cav1.1Δe29+ 9-AC vs. Cav1.1Δe29 + 9-AC + 20μm verap	-38.49	-46.56 to -30.43	Yes	****	<0.0001
WT + 9-AC + 5μm verap vs. Cav1.1Δe29+ 9-AC + 5μm verap	32.8	24.74 to 40.87	Yes	****	<0.0001
WT + 9-AC + 5μm verap vs. WT + 9-AC & 20μm verap	-6.394	-14.46 to 1.670	No	ns	0.2836
WT + 9-AC + 5μm verap vs. Cav1.1Δe29 + 9-AC + 20μm verap	7.46	-0.6050 to 15.52	No	ns	0.1017
Cav1.1Δe29+ 9-AC + 5μm verap vs. WT + 9-AC & 20μm verap	-39.2	-47.26 to -31.13	Yes	****	<0.0001
Cav1.1Δe29+ 9-AC + 5μm verap vs. Cav1.1Δe29 + 9-AC + 20μm verap	-25.34	-33.41 to -17.28	Yes	****	<0.0001
WT + 9-AC & 20μm verap vs. Cav1.1Δe29 + 9-AC + 20μm verap	13.85	5.789 to 21.92	Yes	****	<0.0001
9th Stimulus
WT vs. Cav1.1Δe29	1.45	-6.615 to 9.514	No	ns	>0.9999
WT vs. WT + 5μm verap	0.08053	-7.984 to 8.145	No	ns	>0.9999
WT vs. Cav1.1Δe29+ 5μm verap	0.222	-7.843 to 8.287	No	ns	>0.9999
WT vs. WT + 20μm verap	6.772	-1.293 to 14.84	No	ns	0.2041
WT vs. Cav1.1Δe29+ 20μm verap	6.193	-1.871 to 14.26	No	ns	0.3324
WT vs. WT + 9-AC	13.48	5.418 to 21.55	Yes	****	<0.0001
WT vs. Cav1.1Δe29+ 9-AC	50.13	42.07 to 58.20	Yes	****	<0.0001
WT vs. WT + 9-AC + 5μm verap	11.52	3.451 to 19.58	Yes	***	0.0002
WT vs. Cav1.1Δe29+ 9-AC + 5μm verap	35.25	27.19 to 43.31	Yes	****	<0.0001
WT vs. WT + 9-AC & 20μm verap	5.465	-2.600 to 13.53	No	ns	0.5373
WT vs. Cav1.1Δe29 + 9-AC + 20μm verap	16.15	8.089 to 24.22	Yes	****	<0.0001
Cav1.1Δe29 vs. WT + 5μm verap	-1.369	-9.434 to 6.696	No	ns	>0.9999
Cav1.1Δe29 vs. Cav1.1Δe29+ 5μm verap	-1.227	-9.292 to 6.837	No	ns	>0.9999
Cav1.1Δe29 vs. WT + 20μm verap	5.322	-2.743 to 13.39	No	ns	0.5798
Cav1.1Δe29 vs. Cav1.1Δe29+ 20μm verap	4.744	-3.321 to 12.81	No	ns	0.7439
Cav1.1Δe29 vs. WT + 9-AC	12.03	3.968 to 20.10	Yes	****	<0.0001
Cav1.1Δe29 vs. Cav1.1Δe29+ 9-AC	48.68	40.62 to 56.75	Yes	****	<0.0001
Cav1.1Δe29 vs. WT + 9-AC + 5μm verap	10.07	2.002 to 18.13	Yes	**	0.0027
Cav1.1Δe29 vs. Cav1.1Δe29+ 9-AC + 5μm verap	33.8	25.74 to 41.86	Yes	****	<0.0001
Cav1.1Δe29 vs. WT + 9-AC & 20μm verap	4.015	-4.049 to 12.08	No	ns	0.8985
Cav1.1Δe29 vs. Cav1.1Δe29 + 9-AC + 20μm verap	14.7	6.640 to 22.77	Yes	****	<0.0001
WT + 5μm verap vs. Cav1.1Δe29+ 5μm verap	0.1415	-7.923 to 8.206	No	ns	>0.9999
WT + 5μm verap vs. WT + 20μm verap	6.691	-1.374 to 14.76	No	ns	0.2196
WT + 5μm verap vs. Cav1.1Δe29+ 20μm verap	6.113	-1.952 to 14.18	No	ns	0.3532
WT + 5μm verap vs. WT + 9-AC	13.4	5.337 to 21.47	Yes	****	<0.0001
WT + 5μm verap vs. Cav1.1Δe29+ 9-AC	50.05	41.99 to 58.12	Yes	****	<0.0001
WT + 5μm verap vs. WT + 9-AC + 5μm verap	11.44	3.371 to 19.50	Yes	***	0.0002
WT + 5μm verap vs. Cav1.1Δe29+ 9-AC + 5μm verap	35.17	27.10 to 43.23	Yes	****	<0.0001
WT + 5μm verap vs. WT + 9-AC & 20μm verap	5.384	-2.680 to 13.45	No	ns	0.5613
WT + 5μm verap vs. Cav1.1Δe29 + 9-AC + 20μm verap	16.07	8.009 to 24.14	Yes	****	<0.0001
Cav1.1Δe29+ 5μm verap vs. WT + 20μm verap	6.55	-1.515 to 14.61	No	ns	0.2488
Cav1.1Δe29+ 5μm verap vs. Cav1.1Δe29+ 20μm verap	5.971	-2.093 to 14.04	No	ns	0.3911
Cav1.1Δe29+ 5μm verap vs. WT + 9-AC	13.26	5.196 to 21.32	Yes	****	<0.0001
Cav1.1Δe29+ 5μm verap vs. Cav1.1Δe29+ 9-AC	49.91	41.84 to 57.97	Yes	****	<0.0001
Cav1.1Δe29+ 5μm verap vs. WT + 9-AC + 5μm verap	11.29	3.229 to 19.36	Yes	***	0.0003
Cav1.1Δe29+ 5μm verap vs. Cav1.1Δe29+ 9-AC + 5μm verap	35.03	26.96 to 43.09	Yes	****	<0.0001
Cav1.1Δe29+ 5μm verap vs. WT + 9-AC & 20μm verap	5.243	-2.822 to 13.31	No	ns	0.6033
Cav1.1Δe29+ 5μm verap vs. Cav1.1Δe29 + 9-AC + 20μm verap	15.93	7.867 to 24.00	Yes	****	<0.0001
WT + 20μm verap vs. Cav1.1Δe29+ 20μm verap	-0.5781	-8.643 to 7.486	No	ns	>0.9999
WT + 20μm verap vs. WT + 9-AC	6.711	-1.354 to 14.78	No	ns	0.2158
WT + 20μm verap vs. Cav1.1Δe29+ 9-AC	43.36	35.30 to 51.42	Yes	****	<0.0001
WT + 20μm verap vs. WT + 9-AC + 5μm verap	4.744	-3.320 to 12.81	No	ns	0.7438
WT + 20μm verap vs. Cav1.1Δe29+ 9-AC + 5μm verap	28.48	20.41 to 36.54	Yes	****	<0.0001
WT + 20μm verap vs. WT + 9-AC & 20μm verap	-1.307	-9.371 to 6.758	No	ns	>0.9999
WT + 20μm verap vs. Cav1.1Δe29 + 9-AC + 20μm verap	9.382	1.318 to 17.45	Yes	**	0.008
Cav1.1Δe29+ 20μm verap vs. WT + 9-AC	7.289	-0.7758 to 15.35	No	ns	0.1223
Cav1.1Δe29+ 20μm verap vs. Cav1.1Δe29+ 9-AC	43.94	35.87 to 52.00	Yes	****	<0.0001
Cav1.1Δe29+ 20μm verap vs. WT + 9-AC + 5μm verap	5.322	-2.742 to 13.39	No	ns	0.5798
Cav1.1Δe29+ 20μm verap vs. Cav1.1Δe29+ 9-AC + 5μm verap	29.06	20.99 to 37.12	Yes	****	<0.0001
Cav1.1Δe29+ 20μm verap vs. WT + 9-AC & 20μm verap	-0.7285	-8.793 to 7.336	No	ns	>0.9999
Cav1.1Δe29+ 20μm verap vs. Cav1.1Δe29 + 9-AC + 20μm verap	9.961	1.896 to 18.03	Yes	**	0.0032
WT + 9-AC vs. Cav1.1Δe29+ 9-AC	36.65	28.58 to 44.71	Yes	****	<0.0001
WT + 9-AC vs. WT + 9-AC + 5μm verap	-1.966	-10.03 to 6.098	No	ns	0.9997
WT + 9-AC vs. Cav1.1Δe29+ 9-AC + 5μm verap	21.77	13.70 to 29.83	Yes	****	<0.0001
WT + 9-AC vs. WT + 9-AC & 20μm verap	-8.017	-16.08 to 0.04733	No	ns	0.053
WT + 9-AC vs. Cav1.1Δe29 + 9-AC + 20μm verap	2.672	-5.393 to 10.74	No	ns	0.9954
Cav1.1Δe29+ 9-AC vs. WT + 9-AC + 5μm verap	-38.62	-46.68 to -30.55	Yes	****	<0.0001
Cav1.1Δe29+ 9-AC vs. Cav1.1Δe29+ 9-AC + 5μm verap	-14.88	-22.95 to -6.817	Yes	****	<0.0001
Cav1.1Δe29+ 9-AC vs. WT + 9-AC & 20μm verap	-44.67	-52.73 to -36.60	Yes	****	<0.0001
Cav1.1Δe29+ 9-AC vs. Cav1.1Δe29 + 9-AC + 20μm verap	-33.98	-42.04 to -25.91	Yes	****	<0.0001
WT + 9-AC + 5μm verap vs. Cav1.1Δe29+ 9-AC + 5μm verap	23.73	15.67 to 31.80	Yes	****	<0.0001
WT + 9-AC + 5μm verap vs. WT + 9-AC & 20μm verap	-6.051	-14.12 to 2.014	No	ns	0.3696
WT + 9-AC + 5μm verap vs. Cav1.1Δe29 + 9-AC + 20μm verap	4.638	-3.426 to 12.70	No	ns	0.7708
Cav1.1Δe29+ 9-AC + 5μm verap vs. WT + 9-AC & 20μm verap	-29.78	-37.85 to -21.72	Yes	****	<0.0001
Cav1.1Δe29+ 9-AC + 5μm verap vs. Cav1.1Δe29 + 9-AC + 20μm verap	-19.1	-27.16 to -11.03	Yes	****	<0.0001
WT + 9-AC & 20μm verap vs. Cav1.1Δe29 + 9-AC + 20μm verap	10.69	2.624 to 18.75	Yes	***	0.0009
10th Stimulus
WT vs. Cav1.1Δe29	1.453	-6.611 to 9.518	No	ns	>0.9999
WT vs. WT + 5μm verap	0.151	-7.914 to 8.216	No	ns	>0.9999
WT vs. Cav1.1Δe29+ 5μm verap	0.3816	-7.683 to 8.446	No	ns	>0.9999
WT vs. WT + 20μm verap	6.813	-1.252 to 14.88	No	ns	0.1964
WT vs. Cav1.1Δe29+ 20μm verap	6.481	-1.584 to 14.55	No	ns	0.2639
WT vs. WT + 9-AC	12.8	4.735 to 20.86	Yes	****	<0.0001
WT vs. Cav1.1Δe29+ 9-AC	43.93	35.87 to 52.00	Yes	****	<0.0001
WT vs. WT + 9-AC + 5μm verap	11.36	3.297 to 19.43	Yes	***	0.0003
WT vs. Cav1.1Δe29+ 9-AC + 5μm verap	28.83	20.77 to 36.90	Yes	****	<0.0001
WT vs. WT + 9-AC & 20μm verap	5.545	-2.519 to 13.61	No	ns	0.5135
WT vs. Cav1.1Δe29 + 9-AC + 20μm verap	13.94	5.872 to 22.00	Yes	****	<0.0001
Cav1.1Δe29 vs. WT + 5μm verap	-1.302	-9.367 to 6.762	No	ns	>0.9999
Cav1.1Δe29 vs. Cav1.1Δe29+ 5μm verap	-1.072	-9.136 to 6.993	No	ns	>0.9999
Cav1.1Δe29 vs. WT + 20μm verap	5.36	-2.705 to 13.42	No	ns	0.5687
Cav1.1Δe29 vs. Cav1.1Δe29+ 20μm verap	5.027	-3.037 to 13.09	No	ns	0.6661
Cav1.1Δe29 vs. WT + 9-AC	11.35	3.281 to 19.41	Yes	***	0.0003
Cav1.1Δe29 vs. Cav1.1Δe29+ 9-AC	42.48	34.41 to 50.54	Yes	****	<0.0001
Cav1.1Δe29 vs. WT + 9-AC + 5μm verap	9.909	1.844 to 17.97	Yes	**	0.0035
Cav1.1Δe29 vs. Cav1.1Δe29+ 9-AC + 5μm verap	27.38	19.31 to 35.44	Yes	****	<0.0001
Cav1.1Δe29 vs. WT + 9-AC & 20μm verap	4.092	-3.973 to 12.16	No	ns	0.886
Cav1.1Δe29 vs. Cav1.1Δe29 + 9-AC + 20μm verap	12.48	4.418 to 20.55	Yes	****	<0.0001
WT + 5μm verap vs. Cav1.1Δe29+ 5μm verap	0.2305	-7.834 to 8.295	No	ns	>0.9999
WT + 5μm verap vs. WT + 20μm verap	6.662	-1.403 to 14.73	No	ns	0.2255
WT + 5μm verap vs. Cav1.1Δe29+ 20μm verap	6.33	-1.735 to 14.39	No	ns	0.2988
WT + 5μm verap vs. WT + 9-AC	12.65	4.584 to 20.71	Yes	****	<0.0001
WT + 5μm verap vs. Cav1.1Δe29+ 9-AC	43.78	35.72 to 51.85	Yes	****	<0.0001
WT + 5μm verap vs. WT + 9-AC + 5μm verap	11.21	3.146 to 19.28	Yes	***	0.0004
WT + 5μm verap vs. Cav1.1Δe29+ 9-AC + 5μm verap	28.68	20.62 to 36.75	Yes	****	<0.0001
WT + 5μm verap vs. WT + 9-AC & 20μm verap	5.394	-2.670 to 13.46	No	ns	0.5584
WT + 5μm verap vs. Cav1.1Δe29 + 9-AC + 20μm verap	13.79	5.721 to 21.85	Yes	****	<0.0001
Cav1.1Δe29+ 5μm verap vs. WT + 20μm verap	6.431	-1.633 to 14.50	No	ns	0.275
Cav1.1Δe29+ 5μm verap vs. Cav1.1Δe29+ 20μm verap	6.099	-1.965 to 14.16	No	ns	0.3567
Cav1.1Δe29+ 5μm verap vs. WT + 9-AC	12.42	4.353 to 20.48	Yes	****	<0.0001
Cav1.1Δe29+ 5μm verap vs. Cav1.1Δe29+ 9-AC	43.55	35.49 to 51.61	Yes	****	<0.0001
Cav1.1Δe29+ 5μm verap vs. WT + 9-AC + 5μm verap	10.98	2.916 to 19.04	Yes	***	0.0005
Cav1.1Δe29+ 5μm verap vs. Cav1.1Δe29+ 9-AC + 5μm verap	28.45	20.39 to 36.52	Yes	****	<0.0001
Cav1.1Δe29+ 5μm verap vs. WT + 9-AC & 20μm verap	5.164	-2.901 to 13.23	No	ns	0.6267
Cav1.1Δe29+ 5μm verap vs. Cav1.1Δe29 + 9-AC + 20μm verap	13.55	5.490 to 21.62	Yes	****	<0.0001
WT + 20μm verap vs. Cav1.1Δe29+ 20μm verap	-0.3321	-8.397 to 7.732	No	ns	>0.9999
WT + 20μm verap vs. WT + 9-AC	5.986	-2.078 to 14.05	No	ns	0.387
WT + 20μm verap vs. Cav1.1Δe29+ 9-AC	37.12	29.05 to 45.18	Yes	****	<0.0001
WT + 20μm verap vs. WT + 9-AC + 5μm verap	4.549	-3.516 to 12.61	No	ns	0.7925
WT + 20μm verap vs. Cav1.1Δe29+ 9-AC + 5μm verap	22.02	13.96 to 30.08	Yes	****	<0.0001
WT + 20μm verap vs. WT + 9-AC & 20μm verap	-1.268	-9.332 to 6.797	No	ns	>0.9999
WT + 20μm verap vs. Cav1.1Δe29 + 9-AC + 20μm verap	7.123	-0.9414 to 15.19	No	ns	0.1451
Cav1.1Δe29+ 20μm verap vs. WT + 9-AC	6.318	-1.746 to 14.38	No	ns	0.3015
Cav1.1Δe29+ 20μm verap vs. Cav1.1Δe29+ 9-AC	37.45	29.39 to 45.52	Yes	****	<0.0001
Cav1.1Δe29+ 20μm verap vs. WT + 9-AC + 5μm verap	4.881	-3.184 to 12.95	No	ns	0.7071
Cav1.1Δe29+ 20μm verap vs. Cav1.1Δe29+ 9-AC + 5μm verap	22.35	14.29 to 30.42	Yes	****	<0.0001
Cav1.1Δe29+ 20μm verap vs. WT + 9-AC & 20μm verap	-0.9357	-9.000 to 7.129	No	ns	>0.9999
Cav1.1Δe29+ 20μm verap vs. Cav1.1Δe29 + 9-AC + 20μm verap	7.455	-0.6092 to 15.52	No	ns	0.1022
WT + 9-AC vs. Cav1.1Δe29+ 9-AC	31.13	23.07 to 39.20	Yes	****	<0.0001
WT + 9-AC vs. WT + 9-AC + 5μm verap	-1.437	-9.502 to 6.627	No	ns	>0.9999
WT + 9-AC vs. Cav1.1Δe29+ 9-AC + 5μm verap	16.03	7.969 to 24.10	Yes	****	<0.0001
WT + 9-AC vs. WT + 9-AC & 20μm verap	-7.254	-15.32 to 0.8105	No	ns	0.1268
WT + 9-AC vs. Cav1.1Δe29 + 9-AC + 20μm verap	1.137	-6.928 to 9.202	No	ns	>0.9999
Cav1.1Δe29+ 9-AC vs. WT + 9-AC + 5μm verap	-32.57	-40.63 to -24.50	Yes	****	<0.0001
Cav1.1Δe29+ 9-AC vs. Cav1.1Δe29+ 9-AC + 5μm verap	-15.1	-23.16 to -7.034	Yes	****	<0.0001
Cav1.1Δe29+ 9-AC vs. WT + 9-AC & 20μm verap	-38.39	-46.45 to -30.32	Yes	****	<0.0001
Cav1.1Δe29+ 9-AC vs. Cav1.1Δe29 + 9-AC + 20μm verap	-30	-38.06 to -21.93	Yes	****	<0.0001
WT + 9-AC + 5μm verap vs. Cav1.1Δe29+ 9-AC + 5μm verap	17.47	9.406 to 25.54	Yes	****	<0.0001
WT + 9-AC + 5μm verap vs. WT + 9-AC & 20μm verap	-5.817	-13.88 to 2.248	No	ns	0.4343
WT + 9-AC + 5μm verap vs. Cav1.1Δe29 + 9-AC + 20μm verap	2.574	-5.490 to 10.64	No	ns	0.9966
Cav1.1Δe29+ 9-AC + 5μm verap vs. WT + 9-AC & 20μm verap	-23.29	-31.35 to -15.22	Yes	****	<0.0001
Cav1.1Δe29+ 9-AC + 5μm verap vs. Cav1.1Δe29 + 9-AC + 20μm verap	-14.9	-22.96 to -6.832	Yes	****	<0.0001
WT + 9-AC & 20μm verap vs. Cav1.1Δe29 + 9-AC + 20μm verap	8.391	0.3265 to 16.46	Yes	*	0.0329
11th Stimulus
WT vs. Cav1.1Δe29	1.373	-6.692 to 9.437	No	ns	>0.9999
WT vs. WT + 5μm verap	0.1307	-7.934 to 8.195	No	ns	>0.9999
WT vs. Cav1.1Δe29+ 5μm verap	0.2945	-7.770 to 8.359	No	ns	>0.9999
WT vs. WT + 20μm verap	7.093	-0.9713 to 15.16	No	ns	0.1496
WT vs. Cav1.1Δe29+ 20μm verap	6.747	-1.317 to 14.81	No	ns	0.2087
WT vs. WT + 9-AC	12.54	4.480 to 20.61	Yes	****	<0.0001
WT vs. Cav1.1Δe29+ 9-AC	39.81	31.74 to 47.87	Yes	****	<0.0001
WT vs. WT + 9-AC + 5μm verap	11.27	3.206 to 19.34	Yes	***	0.0003
WT vs. Cav1.1Δe29+ 9-AC + 5μm verap	24.52	16.45 to 32.58	Yes	****	<0.0001
WT vs. WT + 9-AC & 20μm verap	5.925	-2.139 to 13.99	No	ns	0.4038
WT vs. Cav1.1Δe29 + 9-AC + 20μm verap	12.42	4.357 to 20.49	Yes	****	<0.0001
Cav1.1Δe29 vs. WT + 5μm verap	-1.242	-9.306 to 6.823	No	ns	>0.9999
Cav1.1Δe29 vs. Cav1.1Δe29+ 5μm verap	-1.078	-9.143 to 6.986	No	ns	>0.9999
Cav1.1Δe29 vs. WT + 20μm verap	5.721	-2.344 to 13.79	No	ns	0.4619
Cav1.1Δe29 vs. Cav1.1Δe29+ 20μm verap	5.375	-2.690 to 13.44	No	ns	0.5642
Cav1.1Δe29 vs. WT + 9-AC	11.17	3.108 to 19.24	Yes	***	0.0004
Cav1.1Δe29 vs. Cav1.1Δe29+ 9-AC	38.43	30.37 to 46.50	Yes	****	<0.0001
Cav1.1Δe29 vs. WT + 9-AC + 5μm verap	9.898	1.833 to 17.96	Yes	**	0.0035
Cav1.1Δe29 vs. Cav1.1Δe29+ 9-AC + 5μm verap	23.15	15.08 to 31.21	Yes	****	<0.0001
Cav1.1Δe29 vs. WT + 9-AC & 20μm verap	4.553	-3.512 to 12.62	No	ns	0.7916
Cav1.1Δe29 vs. Cav1.1Δe29 + 9-AC + 20μm verap	11.05	2.985 to 19.11	Yes	***	0.0005
WT + 5μm verap vs. Cav1.1Δe29+ 5μm verap	0.1637	-7.901 to 8.228	No	ns	>0.9999
WT + 5μm verap vs. WT + 20μm verap	6.963	-1.102 to 15.03	No	ns	0.1703
WT + 5μm verap vs. Cav1.1Δe29+ 20μm verap	6.616	-1.448 to 14.68	No	ns	0.2348
WT + 5μm verap vs. WT + 9-AC	12.41	4.349 to 20.48	Yes	****	<0.0001
WT + 5μm verap vs. Cav1.1Δe29+ 9-AC	39.68	31.61 to 47.74	Yes	****	<0.0001
WT + 5μm verap vs. WT + 9-AC + 5μm verap	11.14	3.075 to 19.20	Yes	***	0.0004
WT + 5μm verap vs. Cav1.1Δe29+ 9-AC + 5μm verap	24.39	16.32 to 32.45	Yes	****	<0.0001
WT + 5μm verap vs. WT + 9-AC & 20μm verap	5.795	-2.270 to 13.86	No	ns	0.4406
WT + 5μm verap vs. Cav1.1Δe29 + 9-AC + 20μm verap	12.29	4.227 to 20.36	Yes	****	<0.0001
Cav1.1Δe29+ 5μm verap vs. WT + 20μm verap	6.799	-1.266 to 14.86	No	ns	0.199
Cav1.1Δe29+ 5μm verap vs. Cav1.1Δe29+ 20μm verap	6.453	-1.612 to 14.52	No	ns	0.2702
Cav1.1Δe29+ 5μm verap vs. WT + 9-AC	12.25	4.186 to 20.31	Yes	****	<0.0001
Cav1.1Δe29+ 5μm verap vs. Cav1.1Δe29+ 9-AC	39.51	31.45 to 47.58	Yes	****	<0.0001
Cav1.1Δe29+ 5μm verap vs. WT + 9-AC + 5μm verap	10.98	2.911 to 19.04	Yes	***	0.0005
Cav1.1Δe29+ 5μm verap vs. Cav1.1Δe29+ 9-AC + 5μm verap	24.22	16.16 to 32.29	Yes	****	<0.0001
Cav1.1Δe29+ 5μm verap vs. WT + 9-AC & 20μm verap	5.631	-2.434 to 13.70	No	ns	0.4882
Cav1.1Δe29+ 5μm verap vs. Cav1.1Δe29 + 9-AC + 20μm verap	12.13	4.063 to 20.19	Yes	****	<0.0001
WT + 20μm verap vs. Cav1.1Δe29+ 20μm verap	-0.3462	-8.411 to 7.718	No	ns	>0.9999
WT + 20μm verap vs. WT + 9-AC	5.451	-2.613 to 13.52	No	ns	0.5413
WT + 20μm verap vs. Cav1.1Δe29+ 9-AC	32.71	24.65 to 40.78	Yes	****	<0.0001
WT + 20μm verap vs. WT + 9-AC + 5μm verap	4.177	-3.887 to 12.24	No	ns	0.871
WT + 20μm verap vs. Cav1.1Δe29+ 9-AC + 5μm verap	17.42	9.360 to 25.49	Yes	****	<0.0001
WT + 20μm verap vs. WT + 9-AC & 20μm verap	-1.168	-9.233 to 6.897	No	ns	>0.9999
WT + 20μm verap vs. Cav1.1Δe29 + 9-AC + 20μm verap	5.329	-2.736 to 13.39	No	ns	0.5779
Cav1.1Δe29+ 20μm verap vs. WT + 9-AC	5.798	-2.267 to 13.86	No	ns	0.4398
Cav1.1Δe29+ 20μm verap vs. Cav1.1Δe29+ 9-AC	33.06	24.99 to 41.12	Yes	****	<0.0001
Cav1.1Δe29+ 20μm verap vs. WT + 9-AC + 5μm verap	4.523	-3.541 to 12.59	No	ns	0.7986
Cav1.1Δe29+ 20μm verap vs. Cav1.1Δe29+ 9-AC + 5μm verap	17.77	9.706 to 25.84	Yes	****	<0.0001
Cav1.1Δe29+ 20μm verap vs. WT + 9-AC & 20μm verap	-0.8218	-8.886 to 7.243	No	ns	>0.9999
Cav1.1Δe29+ 20μm verap vs. Cav1.1Δe29 + 9-AC + 20μm verap	5.675	-2.390 to 13.74	No	ns	0.4753
WT + 9-AC vs. Cav1.1Δe29+ 9-AC	27.26	19.20 to 35.33	Yes	****	<0.0001
WT + 9-AC vs. WT + 9-AC + 5μm verap	-1.274	-9.339 to 6.790	No	ns	>0.9999
WT + 9-AC vs. Cav1.1Δe29+ 9-AC + 5μm verap	11.97	3.909 to 20.04	Yes	****	<0.0001
WT + 9-AC vs. WT + 9-AC & 20μm verap	-6.619	-14.68 to 1.445	No	ns	0.2341
WT + 9-AC vs. Cav1.1Δe29 + 9-AC + 20μm verap	-0.1228	-8.187 to 7.942	No	ns	>0.9999
Cav1.1Δe29+ 9-AC vs. WT + 9-AC + 5μm verap	-28.54	-36.60 to -20.47	Yes	****	<0.0001
Cav1.1Δe29+ 9-AC vs. Cav1.1Δe29+ 9-AC + 5μm verap	-15.29	-23.35 to -7.223	Yes	****	<0.0001
Cav1.1Δe29+ 9-AC vs. WT + 9-AC & 20μm verap	-33.88	-41.95 to -25.82	Yes	****	<0.0001
Cav1.1Δe29+ 9-AC vs. Cav1.1Δe29 + 9-AC + 20μm verap	-27.38	-35.45 to -19.32	Yes	****	<0.0001
WT + 9-AC + 5μm verap vs. Cav1.1Δe29+ 9-AC + 5μm verap	13.25	5.183 to 21.31	Yes	****	<0.0001
WT + 9-AC + 5μm verap vs. WT + 9-AC & 20μm verap	-5.345	-13.41 to 2.719	No	ns	0.573
WT + 9-AC + 5μm verap vs. Cav1.1Δe29 + 9-AC + 20μm verap	1.152	-6.913 to 9.216	No	ns	>0.9999
Cav1.1Δe29+ 9-AC + 5μm verap vs. WT + 9-AC & 20μm verap	-18.59	-26.66 to -10.53	Yes	****	<0.0001
Cav1.1Δe29+ 9-AC + 5μm verap vs. Cav1.1Δe29 + 9-AC + 20μm verap	-12.1	-20.16 to -4.032	Yes	****	<0.0001
WT + 9-AC & 20μm verap vs. Cav1.1Δe29 + 9-AC + 20μm verap	6.497	-1.568 to 14.56	No	ns	0.2603
12th Stimulus
WT vs. Cav1.1Δe29	1.377	-6.688 to 9.441	No	ns	>0.9999
WT vs. WT + 5μm verap	0.4437	-7.621 to 8.508	No	ns	>0.9999
WT vs. Cav1.1Δe29+ 5μm verap	0.4001	-7.665 to 8.465	No	ns	>0.9999
WT vs. WT + 20μm verap	7.423	-0.6417 to 15.49	No	ns	0.1059
WT vs. Cav1.1Δe29+ 20μm verap	7.315	-0.7498 to 15.38	No	ns	0.1189
WT vs. WT + 9-AC	12.21	4.146 to 20.28	Yes	****	<0.0001
WT vs. Cav1.1Δe29+ 9-AC	36.78	28.72 to 44.85	Yes	****	<0.0001
WT vs. WT + 9-AC + 5μm verap	11.52	3.457 to 19.59	Yes	***	0.0002
WT vs. Cav1.1Δe29+ 9-AC + 5μm verap	21.9	13.83 to 29.96	Yes	****	<0.0001
WT vs. WT + 9-AC & 20μm verap	6.339	-1.725 to 14.40	No	ns	0.2965
WT vs. Cav1.1Δe29 + 9-AC + 20μm verap	11.83	3.766 to 19.89	Yes	***	0.0001
Cav1.1Δe29 vs. WT + 5μm verap	-0.9329	-8.997 to 7.132	No	ns	>0.9999
Cav1.1Δe29 vs. Cav1.1Δe29+ 5μm verap	-0.9765	-9.041 to 7.088	No	ns	>0.9999
Cav1.1Δe29 vs. WT + 20μm verap	6.046	-2.018 to 14.11	No	ns	0.3708
Cav1.1Δe29 vs. Cav1.1Δe29+ 20μm verap	5.938	-2.126 to 14.00	No	ns	0.4002
Cav1.1Δe29 vs. WT + 9-AC	10.83	2.770 to 18.90	Yes	***	0.0007
Cav1.1Δe29 vs. Cav1.1Δe29+ 9-AC	35.41	27.34 to 43.47	Yes	****	<0.0001
Cav1.1Δe29 vs. WT + 9-AC + 5μm verap	10.15	2.081 to 18.21	Yes	**	0.0024
Cav1.1Δe29 vs. Cav1.1Δe29+ 9-AC + 5μm verap	20.52	12.46 to 28.59	Yes	****	<0.0001
Cav1.1Δe29 vs. WT + 9-AC & 20μm verap	4.963	-3.102 to 13.03	No	ns	0.6844
Cav1.1Δe29 vs. Cav1.1Δe29 + 9-AC + 20μm verap	10.45	2.389 to 18.52	Yes	**	0.0014
WT + 5μm verap vs. Cav1.1Δe29+ 5μm verap	-0.04364	-8.108 to 8.021	No	ns	>0.9999
WT + 5μm verap vs. WT + 20μm verap	6.979	-1.085 to 15.04	No	ns	0.1676
WT + 5μm verap vs. Cav1.1Δe29+ 20μm verap	6.871	-1.193 to 14.94	No	ns	0.1859
WT + 5μm verap vs. WT + 9-AC	11.77	3.703 to 19.83	Yes	***	0.0001
WT + 5μm verap vs. Cav1.1Δe29+ 9-AC	36.34	28.27 to 44.40	Yes	****	<0.0001
WT + 5μm verap vs. WT + 9-AC + 5μm verap	11.08	3.014 to 19.14	Yes	***	0.0005
WT + 5μm verap vs. Cav1.1Δe29+ 9-AC + 5μm verap	21.45	13.39 to 29.52	Yes	****	<0.0001
WT + 5μm verap vs. WT + 9-AC & 20μm verap	5.896	-2.169 to 13.96	No	ns	0.4121
WT + 5μm verap vs. Cav1.1Δe29 + 9-AC + 20μm verap	11.39	3.322 to 19.45	Yes	***	0.0003
Cav1.1Δe29+ 5μm verap vs. WT + 20μm verap	7.023	-1.042 to 15.09	No	ns	0.1605
Cav1.1Δe29+ 5μm verap vs. Cav1.1Δe29+ 20μm verap	6.915	-1.150 to 14.98	No	ns	0.1784
Cav1.1Δe29+ 5μm verap vs. WT + 9-AC	11.81	3.746 to 19.88	Yes	***	0.0001
Cav1.1Δe29+ 5μm verap vs. Cav1.1Δe29+ 9-AC	36.38	28.32 to 44.45	Yes	****	<0.0001
Cav1.1Δe29+ 5μm verap vs. WT + 9-AC + 5μm verap	11.12	3.057 to 19.19	Yes	***	0.0004
Cav1.1Δe29+ 5μm verap vs. Cav1.1Δe29+ 9-AC + 5μm verap	21.5	13.43 to 29.56	Yes	****	<0.0001
Cav1.1Δe29+ 5μm verap vs. WT + 9-AC & 20μm verap	5.939	-2.125 to 14.00	No	ns	0.3999
Cav1.1Δe29+ 5μm verap vs. Cav1.1Δe29 + 9-AC + 20μm verap	11.43	3.366 to 19.49	Yes	***	0.0002
WT + 20μm verap vs. Cav1.1Δe29+ 20μm verap	-0.108	-8.173 to 7.957	No	ns	>0.9999
WT + 20μm verap vs. WT + 9-AC	4.788	-3.277 to 12.85	No	ns	0.7322
WT + 20μm verap vs. Cav1.1Δe29+ 9-AC	29.36	21.30 to 37.42	Yes	****	<0.0001
WT + 20μm verap vs. WT + 9-AC + 5μm verap	4.099	-3.965 to 12.16	No	ns	0.8847
WT + 20μm verap vs. Cav1.1Δe29+ 9-AC + 5μm verap	14.48	6.411 to 22.54	Yes	****	<0.0001
WT + 20μm verap vs. WT + 9-AC & 20μm verap	-1.084	-9.148 to 6.981	No	ns	>0.9999
WT + 20μm verap vs. Cav1.1Δe29 + 9-AC + 20μm verap	4.407	-3.657 to 12.47	No	ns	0.8248
Cav1.1Δe29+ 20μm verap vs. WT + 9-AC	4.896	-3.169 to 12.96	No	ns	0.703
Cav1.1Δe29+ 20μm verap vs. Cav1.1Δe29+ 9-AC	29.47	21.40 to 37.53	Yes	****	<0.0001
Cav1.1Δe29+ 20μm verap vs. WT + 9-AC + 5μm verap	4.207	-3.857 to 12.27	No	ns	0.8654
Cav1.1Δe29+ 20μm verap vs. Cav1.1Δe29+ 9-AC + 5μm verap	14.58	6.519 to 22.65	Yes	****	<0.0001
Cav1.1Δe29+ 20μm verap vs. WT + 9-AC & 20μm verap	-0.9756	-9.040 to 7.089	No	ns	>0.9999
Cav1.1Δe29+ 20μm verap vs. Cav1.1Δe29 + 9-AC + 20μm verap	4.515	-3.549 to 12.58	No	ns	0.8004
WT + 9-AC vs. Cav1.1Δe29+ 9-AC	24.57	16.51 to 32.64	Yes	****	<0.0001
WT + 9-AC vs. WT + 9-AC + 5μm verap	-0.6888	-8.753 to 7.376	No	ns	>0.9999
WT + 9-AC vs. Cav1.1Δe29+ 9-AC + 5μm verap	9.688	1.623 to 17.75	Yes	**	0.005
WT + 9-AC vs. WT + 9-AC & 20μm verap	-5.872	-13.94 to 2.193	No	ns	0.4188
WT + 9-AC vs. Cav1.1Δe29 + 9-AC + 20μm verap	-0.3807	-8.445 to 7.684	No	ns	>0.9999
Cav1.1Δe29+ 9-AC vs. WT + 9-AC + 5μm verap	-25.26	-33.33 to -17.20	Yes	****	<0.0001
Cav1.1Δe29+ 9-AC vs. Cav1.1Δe29+ 9-AC + 5μm verap	-14.88	-22.95 to -6.820	Yes	****	<0.0001
Cav1.1Δe29+ 9-AC vs. WT + 9-AC & 20μm verap	-30.44	-38.51 to -22.38	Yes	****	<0.0001
Cav1.1Δe29+ 9-AC vs. Cav1.1Δe29 + 9-AC + 20μm verap	-24.95	-33.02 to -16.89	Yes	****	<0.0001
WT + 9-AC + 5μm verap vs. Cav1.1Δe29+ 9-AC + 5μm verap	10.38	2.312 to 18.44	Yes	**	0.0016
WT + 9-AC + 5μm verap vs. WT + 9-AC & 20μm verap	-5.183	-13.25 to 2.882	No	ns	0.621
WT + 9-AC + 5μm verap vs. Cav1.1Δe29 + 9-AC + 20μm verap	0.3081	-7.756 to 8.373	No	ns	>0.9999
Cav1.1Δe29+ 9-AC + 5μm verap vs. WT + 9-AC & 20μm verap	-15.56	-23.62 to -7.495	Yes	****	<0.0001
Cav1.1Δe29+ 9-AC + 5μm verap vs. Cav1.1Δe29 + 9-AC + 20μm verap	-10.07	-18.13 to -2.004	Yes	**	0.0027
WT + 9-AC & 20μm verap vs. Cav1.1Δe29 + 9-AC + 20μm verap	5.491	-2.574 to 13.56	No	ns	0.5296
13th Stimulus
WT vs. Cav1.1Δe29	1.5	-6.564 to 9.565	No	ns	>0.9999
WT vs. WT + 5μm verap	0.79	-7.275 to 8.855	No	ns	>0.9999
WT vs. Cav1.1Δe29+ 5μm verap	0.5299	-7.535 to 8.594	No	ns	>0.9999
WT vs. WT + 20μm verap	7.55	-0.5145 to 15.61	No	ns	0.092
WT vs. Cav1.1Δe29+ 20μm verap	7.896	-0.1685 to 15.96	No	ns	0.0615
WT vs. WT + 9-AC	12.29	4.228 to 20.36	Yes	****	<0.0001
WT vs. Cav1.1Δe29+ 9-AC	34.49	26.43 to 42.56	Yes	****	<0.0001
WT vs. WT + 9-AC + 5μm verap	12	3.932 to 20.06	Yes	****	<0.0001
WT vs. Cav1.1Δe29+ 9-AC + 5μm verap	20.17	12.11 to 28.24	Yes	****	<0.0001
WT vs. WT + 9-AC & 20μm verap	6.486	-1.578 to 14.55	No	ns	0.2627
WT vs. Cav1.1Δe29 + 9-AC + 20μm verap	11.74	3.678 to 19.81	Yes	***	0.0001
Cav1.1Δe29 vs. WT + 5μm verap	-0.7103	-8.775 to 7.354	No	ns	>0.9999
Cav1.1Δe29 vs. Cav1.1Δe29+ 5μm verap	-0.9704	-9.035 to 7.094	No	ns	>0.9999
Cav1.1Δe29 vs. WT + 20μm verap	6.05	-2.015 to 14.11	No	ns	0.3698
Cav1.1Δe29 vs. Cav1.1Δe29+ 20μm verap	6.396	-1.669 to 14.46	No	ns	0.2832
Cav1.1Δe29 vs. WT + 9-AC	10.79	2.728 to 18.86	Yes	***	0.0008
Cav1.1Δe29 vs. Cav1.1Δe29+ 9-AC	32.99	24.93 to 41.06	Yes	****	<0.0001
Cav1.1Δe29 vs. WT + 9-AC + 5μm verap	10.5	2.432 to 18.56	Yes	**	0.0013
Cav1.1Δe29 vs. Cav1.1Δe29+ 9-AC + 5μm verap	18.67	10.61 to 26.74	Yes	****	<0.0001
Cav1.1Δe29 vs. WT + 9-AC & 20μm verap	4.986	-3.079 to 13.05	No	ns	0.6779
Cav1.1Δe29 vs. Cav1.1Δe29 + 9-AC + 20μm verap	10.24	2.178 to 18.31	Yes	**	0.002
WT + 5μm verap vs. Cav1.1Δe29+ 5μm verap	-0.2601	-8.325 to 7.804	No	ns	>0.9999
WT + 5μm verap vs. WT + 20μm verap	6.76	-1.305 to 14.82	No	ns	0.2063
WT + 5μm verap vs. Cav1.1Δe29+ 20μm verap	7.106	-0.9585 to 15.17	No	ns	0.1477
WT + 5μm verap vs. WT + 9-AC	11.5	3.438 to 19.57	Yes	***	0.0002
WT + 5μm verap vs. Cav1.1Δe29+ 9-AC	33.7	25.64 to 41.77	Yes	****	<0.0001
WT + 5μm verap vs. WT + 9-AC + 5μm verap	11.21	3.142 to 19.27	Yes	***	0.0004
WT + 5μm verap vs. Cav1.1Δe29+ 9-AC + 5μm verap	19.38	11.32 to 27.45	Yes	****	<0.0001
WT + 5μm verap vs. WT + 9-AC & 20μm verap	5.696	-2.368 to 13.76	No	ns	0.469
WT + 5μm verap vs. Cav1.1Δe29 + 9-AC + 20μm verap	10.95	2.888 to 19.02	Yes	***	0.0006
Cav1.1Δe29+ 5μm verap vs. WT + 20μm verap	7.02	-1.044 to 15.08	No	ns	0.1609
Cav1.1Δe29+ 5μm verap vs. Cav1.1Δe29+ 20μm verap	7.366	-0.6983 to 15.43	No	ns	0.1126
Cav1.1Δe29+ 5μm verap vs. WT + 9-AC	11.76	3.699 to 19.83	Yes	***	0.0001
Cav1.1Δe29+ 5μm verap vs. Cav1.1Δe29+ 9-AC	33.96	25.90 to 42.03	Yes	****	<0.0001
Cav1.1Δe29+ 5μm verap vs. WT + 9-AC + 5μm verap	11.47	3.403 to 19.53	Yes	***	0.0002
Cav1.1Δe29+ 5μm verap vs. Cav1.1Δe29+ 9-AC + 5μm verap	19.64	11.58 to 27.71	Yes	****	<0.0001
Cav1.1Δe29+ 5μm verap vs. WT + 9-AC & 20μm verap	5.956	-2.108 to 14.02	No	ns	0.3952
Cav1.1Δe29+ 5μm verap vs. Cav1.1Δe29 + 9-AC + 20μm verap	11.21	3.148 to 19.28	Yes	***	0.0004
WT + 20μm verap vs. Cav1.1Δe29+ 20μm verap	0.346	-7.719 to 8.411	No	ns	>0.9999
WT + 20μm verap vs. WT + 9-AC	4.743	-3.322 to 12.81	No	ns	0.7441
WT + 20μm verap vs. Cav1.1Δe29+ 9-AC	26.94	18.88 to 35.01	Yes	****	<0.0001
WT + 20μm verap vs. WT + 9-AC + 5μm verap	4.447	-3.618 to 12.51	No	ns	0.8161
WT + 20μm verap vs. Cav1.1Δe29+ 9-AC + 5μm verap	12.62	4.558 to 20.69	Yes	****	<0.0001
WT + 20μm verap vs. WT + 9-AC & 20μm verap	-1.064	-9.128 to 7.001	No	ns	>0.9999
WT + 20μm verap vs. Cav1.1Δe29 + 9-AC + 20μm verap	4.193	-3.872 to 12.26	No	ns	0.8681
Cav1.1Δe29+ 20μm verap vs. WT + 9-AC	4.397	-3.668 to 12.46	No	ns	0.827
Cav1.1Δe29+ 20μm verap vs. Cav1.1Δe29+ 9-AC	26.6	18.53 to 34.66	Yes	****	<0.0001
Cav1.1Δe29+ 20μm verap vs. WT + 9-AC + 5μm verap	4.101	-3.964 to 12.17	No	ns	0.8845
Cav1.1Δe29+ 20μm verap vs. Cav1.1Δe29+ 9-AC + 5μm verap	12.28	4.212 to 20.34	Yes	****	<0.0001
Cav1.1Δe29+ 20μm verap vs. WT + 9-AC & 20μm verap	-1.41	-9.474 to 6.655	No	ns	>0.9999
Cav1.1Δe29+ 20μm verap vs. Cav1.1Δe29 + 9-AC + 20μm verap	3.847	-4.218 to 11.91	No	ns	0.9229
WT + 9-AC vs. Cav1.1Δe29+ 9-AC	22.2	14.14 to 30.26	Yes	****	<0.0001
WT + 9-AC vs. WT + 9-AC + 5μm verap	-0.2961	-8.361 to 7.768	No	ns	>0.9999
WT + 9-AC vs. Cav1.1Δe29+ 9-AC + 5μm verap	7.879	-0.1854 to 15.94	No	ns	0.0627
WT + 9-AC vs. WT + 9-AC & 20μm verap	-5.807	-13.87 to 2.258	No	ns	0.4371
WT + 9-AC vs. Cav1.1Δe29 + 9-AC + 20μm verap	-0.5503	-8.615 to 7.514	No	ns	>0.9999
Cav1.1Δe29+ 9-AC vs. WT + 9-AC + 5μm verap	-22.5	-30.56 to -14.43	Yes	****	<0.0001
Cav1.1Δe29+ 9-AC vs. Cav1.1Δe29+ 9-AC + 5μm verap	-14.32	-22.39 to -6.257	Yes	****	<0.0001
Cav1.1Δe29+ 9-AC vs. WT + 9-AC & 20μm verap	-28.01	-36.07 to -19.94	Yes	****	<0.0001
Cav1.1Δe29+ 9-AC vs. Cav1.1Δe29 + 9-AC + 20μm verap	-22.75	-30.82 to -14.69	Yes	****	<0.0001
WT + 9-AC + 5μm verap vs. Cav1.1Δe29+ 9-AC + 5μm verap	8.175	0.1107 to 16.24	Yes	*	0.0435
WT + 9-AC + 5μm verap vs. WT + 9-AC & 20μm verap	-5.511	-13.58 to 2.554	No	ns	0.5237
WT + 9-AC + 5μm verap vs. Cav1.1Δe29 + 9-AC + 20μm verap	-0.2542	-8.319 to 7.810	No	ns	>0.9999
Cav1.1Δe29+ 9-AC + 5μm verap vs. WT + 9-AC & 20μm verap	-13.69	-21.75 to -5.621	Yes	****	<0.0001
Cav1.1Δe29+ 9-AC + 5μm verap vs. Cav1.1Δe29 + 9-AC + 20μm verap	-8.429	-16.49 to -0.3649	Yes	*	0.0313
WT + 9-AC & 20μm verap vs. Cav1.1Δe29 + 9-AC + 20μm verap	5.257	-2.808 to 13.32	No	ns	0.5993
14th Stimulus
WT vs. Cav1.1Δe29	1.83	-6.235 to 9.894	No	ns	0.9999
WT vs. WT + 5μm verap	1.494	-6.571 to 9.558	No	ns	>0.9999
WT vs. Cav1.1Δe29+ 5μm verap	0.7439	-7.321 to 8.808	No	ns	>0.9999
WT vs. WT + 20μm verap	7.911	-0.1532 to 15.98	No	ns	0.0603
WT vs. Cav1.1Δe29+ 20μm verap	8.649	0.5844 to 16.71	Yes	*	0.0232
WT vs. WT + 9-AC	12.33	4.263 to 20.39	Yes	****	<0.0001
WT vs. Cav1.1Δe29+ 9-AC	33.13	25.07 to 41.20	Yes	****	<0.0001
WT vs. WT + 9-AC + 5μm verap	12.84	4.772 to 20.90	Yes	****	<0.0001
WT vs. Cav1.1Δe29+ 9-AC + 5μm verap	19.33	11.27 to 27.40	Yes	****	<0.0001
WT vs. WT + 9-AC & 20μm verap	6.899	-1.166 to 14.96	No	ns	0.1811
WT vs. Cav1.1Δe29 + 9-AC + 20μm verap	12.11	4.044 to 20.17	Yes	****	<0.0001
Cav1.1Δe29 vs. WT + 5μm verap	-0.3359	-8.400 to 7.729	No	ns	>0.9999
Cav1.1Δe29 vs. Cav1.1Δe29+ 5μm verap	-1.086	-9.150 to 6.979	No	ns	>0.9999
Cav1.1Δe29 vs. WT + 20μm verap	6.082	-1.983 to 14.15	No	ns	0.3614
Cav1.1Δe29 vs. Cav1.1Δe29+ 20μm verap	6.819	-1.245 to 14.88	No	ns	0.1952
Cav1.1Δe29 vs. WT + 9-AC	10.5	2.433 to 18.56	Yes	**	0.0013
Cav1.1Δe29 vs. Cav1.1Δe29+ 9-AC	31.3	23.24 to 39.37	Yes	****	<0.0001
Cav1.1Δe29 vs. WT + 9-AC + 5μm verap	11.01	2.942 to 19.07	Yes	***	0.0005
Cav1.1Δe29 vs. Cav1.1Δe29+ 9-AC + 5μm verap	17.5	9.439 to 25.57	Yes	****	<0.0001
Cav1.1Δe29 vs. WT + 9-AC & 20μm verap	5.069	-2.996 to 13.13	No	ns	0.6542
Cav1.1Δe29 vs. Cav1.1Δe29 + 9-AC + 20μm verap	10.28	2.215 to 18.34	Yes	**	0.0019
WT + 5μm verap vs. Cav1.1Δe29+ 5μm verap	-0.75	-8.815 to 7.315	No	ns	>0.9999
WT + 5μm verap vs. WT + 20μm verap	6.418	-1.647 to 14.48	No	ns	0.2782
WT + 5μm verap vs. Cav1.1Δe29+ 20μm verap	7.155	-0.9094 to 15.22	No	ns	0.1405
WT + 5μm verap vs. WT + 9-AC	10.83	2.769 to 18.90	Yes	***	0.0007
WT + 5μm verap vs. Cav1.1Δe29+ 9-AC	31.64	23.58 to 39.70	Yes	****	<0.0001
WT + 5μm verap vs. WT + 9-AC + 5μm verap	11.34	3.278 to 19.41	Yes	***	0.0003
WT + 5μm verap vs. Cav1.1Δe29+ 9-AC + 5μm verap	17.84	9.775 to 25.90	Yes	****	<0.0001
WT + 5μm verap vs. WT + 9-AC & 20μm verap	5.405	-2.660 to 13.47	No	ns	0.5552
WT + 5μm verap vs. Cav1.1Δe29 + 9-AC + 20μm verap	10.62	2.551 to 18.68	Yes	**	0.001
Cav1.1Δe29+ 5μm verap vs. WT + 20μm verap	7.168	-0.8971 to 15.23	No	ns	0.1387
Cav1.1Δe29+ 5μm verap vs. Cav1.1Δe29+ 20μm verap	7.905	-0.1594 to 15.97	No	ns	0.0608
Cav1.1Δe29+ 5μm verap vs. WT + 9-AC	11.58	3.519 to 19.65	Yes	***	0.0002
Cav1.1Δe29+ 5μm verap vs. Cav1.1Δe29+ 9-AC	32.39	24.33 to 40.45	Yes	****	<0.0001
Cav1.1Δe29+ 5μm verap vs. WT + 9-AC + 5μm verap	12.09	4.028 to 20.16	Yes	****	<0.0001
Cav1.1Δe29+ 5μm verap vs. Cav1.1Δe29+ 9-AC + 5μm verap	18.59	10.52 to 26.65	Yes	****	<0.0001
Cav1.1Δe29+ 5μm verap vs. WT + 9-AC & 20μm verap	6.155	-1.910 to 14.22	No	ns	0.3423
Cav1.1Δe29+ 5μm verap vs. Cav1.1Δe29 + 9-AC + 20μm verap	11.37	3.301 to 19.43	Yes	***	0.0003
WT + 20μm verap vs. Cav1.1Δe29+ 20μm verap	0.7377	-7.327 to 8.802	No	ns	>0.9999
WT + 20μm verap vs. WT + 9-AC	4.416	-3.649 to 12.48	No	ns	0.8229
WT + 20μm verap vs. Cav1.1Δe29+ 9-AC	25.22	17.16 to 33.29	Yes	****	<0.0001
WT + 20μm verap vs. WT + 9-AC + 5μm verap	4.925	-3.140 to 12.99	No	ns	0.695
WT + 20μm verap vs. Cav1.1Δe29+ 9-AC + 5μm verap	11.42	3.357 to 19.49	Yes	***	0.0002
WT + 20μm verap vs. WT + 9-AC & 20μm verap	-1.013	-9.077 to 7.052	No	ns	>0.9999
WT + 20μm verap vs. Cav1.1Δe29 + 9-AC + 20μm verap	4.198	-3.867 to 12.26	No	ns	0.8672
Cav1.1Δe29+ 20μm verap vs. WT + 9-AC	3.678	-4.386 to 11.74	No	ns	0.9429
Cav1.1Δe29+ 20μm verap vs. Cav1.1Δe29+ 9-AC	24.49	16.42 to 32.55	Yes	****	<0.0001
Cav1.1Δe29+ 20μm verap vs. WT + 9-AC + 5μm verap	4.187	-3.877 to 12.25	No	ns	0.8691
Cav1.1Δe29+ 20μm verap vs. Cav1.1Δe29+ 9-AC + 5μm verap	10.68	2.619 to 18.75	Yes	***	0.0009
Cav1.1Δe29+ 20μm verap vs. WT + 9-AC & 20μm verap	-1.75	-9.815 to 6.314	No	ns	>0.9999
Cav1.1Δe29+ 20μm verap vs. Cav1.1Δe29 + 9-AC + 20μm verap	3.46	-4.605 to 11.52	No	ns	0.963
WT + 9-AC vs. Cav1.1Δe29+ 9-AC	20.81	12.74 to 28.87	Yes	****	<0.0001
WT + 9-AC vs. WT + 9-AC + 5μm verap	0.509	-7.556 to 8.574	No	ns	>0.9999
WT + 9-AC vs. Cav1.1Δe29+ 9-AC + 5μm verap	7.006	-1.059 to 15.07	No	ns	0.1632
WT + 9-AC vs. WT + 9-AC & 20μm verap	-5.429	-13.49 to 2.636	No	ns	0.5481
WT + 9-AC vs. Cav1.1Δe29 + 9-AC + 20μm verap	-0.2183	-8.283 to 7.846	No	ns	>0.9999
Cav1.1Δe29+ 9-AC vs. WT + 9-AC + 5μm verap	-20.3	-28.36 to -12.23	Yes	****	<0.0001
Cav1.1Δe29+ 9-AC vs. Cav1.1Δe29+ 9-AC + 5μm verap	-13.8	-21.87 to -5.736	Yes	****	<0.0001
Cav1.1Δe29+ 9-AC vs. WT + 9-AC & 20μm verap	-26.24	-34.30 to -18.17	Yes	****	<0.0001
Cav1.1Δe29+ 9-AC vs. Cav1.1Δe29 + 9-AC + 20μm verap	-21.03	-29.09 to -12.96	Yes	****	<0.0001
WT + 9-AC + 5μm verap vs. Cav1.1Δe29+ 9-AC + 5μm verap	6.497	-1.568 to 14.56	No	ns	0.2603
WT + 9-AC + 5μm verap vs. WT + 9-AC & 20μm verap	-5.938	-14.00 to 2.127	No	ns	0.4004
WT + 9-AC + 5μm verap vs. Cav1.1Δe29 + 9-AC + 20μm verap	-0.7273	-8.792 to 7.337	No	ns	>0.9999
Cav1.1Δe29+ 9-AC + 5μm verap vs. WT + 9-AC & 20μm verap	-12.43	-20.50 to -4.370	Yes	****	<0.0001
Cav1.1Δe29+ 9-AC + 5μm verap vs. Cav1.1Δe29 + 9-AC + 20μm verap	-7.224	-15.29 to 0.8406	No	ns	0.1309
WT + 9-AC & 20μm verap vs. Cav1.1Δe29 + 9-AC + 20μm verap	5.21	-2.854 to 13.27	No	ns	0.6129
15th Stimulus
WT vs. Cav1.1Δe29	2.416	-5.649 to 10.48	No	ns	0.9981
WT vs. WT + 5μm verap	2.339	-5.725 to 10.40	No	ns	0.9986
WT vs. Cav1.1Δe29+ 5μm verap	0.9115	-7.153 to 8.976	No	ns	>0.9999
WT vs. WT + 20μm verap	8.07	0.005042 to 16.13	Yes	*	0.0497
WT vs. Cav1.1Δe29+ 20μm verap	9.488	1.423 to 17.55	Yes	**	0.0068
WT vs. WT + 9-AC	12.91	4.842 to 20.97	Yes	****	<0.0001
WT vs. Cav1.1Δe29+ 9-AC	31.6	23.53 to 39.66	Yes	****	<0.0001
WT vs. WT + 9-AC + 5μm verap	13.98	5.917 to 22.05	Yes	****	<0.0001
WT vs. Cav1.1Δe29+ 9-AC + 5μm verap	18.89	10.82 to 26.95	Yes	****	<0.0001
WT vs. WT + 9-AC & 20μm verap	7.087	-0.9779 to 15.15	No	ns	0.1506
WT vs. Cav1.1Δe29 + 9-AC + 20μm verap	12.68	4.620 to 20.75	Yes	****	<0.0001
Cav1.1Δe29 vs. WT + 5μm verap	-0.07639	-8.141 to 7.988	No	ns	>0.9999
Cav1.1Δe29 vs. Cav1.1Δe29+ 5μm verap	-1.504	-9.569 to 6.561	No	ns	>0.9999
Cav1.1Δe29 vs. WT + 20μm verap	5.654	-2.411 to 13.72	No	ns	0.4813
Cav1.1Δe29 vs. Cav1.1Δe29+ 20μm verap	7.072	-0.9923 to 15.14	No	ns	0.1528
Cav1.1Δe29 vs. WT + 9-AC	10.49	2.426 to 18.56	Yes	**	0.0013
Cav1.1Δe29 vs. Cav1.1Δe29+ 9-AC	29.18	21.12 to 37.25	Yes	****	<0.0001
Cav1.1Δe29 vs. WT + 9-AC + 5μm verap	11.57	3.502 to 19.63	Yes	***	0.0002
Cav1.1Δe29 vs. Cav1.1Δe29+ 9-AC + 5μm verap	16.47	8.409 to 24.54	Yes	****	<0.0001
Cav1.1Δe29 vs. WT + 9-AC & 20μm verap	4.671	-3.393 to 12.74	No	ns	0.7626
Cav1.1Δe29 vs. Cav1.1Δe29 + 9-AC + 20μm verap	10.27	2.205 to 18.33	Yes	**	0.0019
WT + 5μm verap vs. Cav1.1Δe29+ 5μm verap	-1.428	-9.492 to 6.637	No	ns	>0.9999
WT + 5μm verap vs. WT + 20μm verap	5.73	-2.334 to 13.80	No	ns	0.4591
WT + 5μm verap vs. Cav1.1Δe29+ 20μm verap	7.149	-0.9159 to 15.21	No	ns	0.1414
WT + 5μm verap vs. WT + 9-AC	10.57	2.503 to 18.63	Yes	**	0.0011
WT + 5μm verap vs. Cav1.1Δe29+ 9-AC	29.26	21.19 to 37.32	Yes	****	<0.0001
WT + 5μm verap vs. WT + 9-AC + 5μm verap	11.64	3.578 to 19.71	Yes	***	0.0002
WT + 5μm verap vs. Cav1.1Δe29+ 9-AC + 5μm verap	16.55	8.485 to 24.61	Yes	****	<0.0001
WT + 5μm verap vs. WT + 9-AC & 20μm verap	4.748	-3.317 to 12.81	No	ns	0.7429
WT + 5μm verap vs. Cav1.1Δe29 + 9-AC + 20μm verap	10.35	2.281 to 18.41	Yes	**	0.0017
Cav1.1Δe29+ 5μm verap vs. WT + 20μm verap	7.158	-0.9064 to 15.22	No	ns	0.1401
Cav1.1Δe29+ 5μm verap vs. Cav1.1Δe29+ 20μm verap	8.576	0.5118 to 16.64	Yes	*	0.0257
Cav1.1Δe29+ 5μm verap vs. WT + 9-AC	11.99	3.930 to 20.06	Yes	****	<0.0001
Cav1.1Δe29+ 5μm verap vs. Cav1.1Δe29+ 9-AC	30.69	22.62 to 38.75	Yes	****	<0.0001
Cav1.1Δe29+ 5μm verap vs. WT + 9-AC + 5μm verap	13.07	5.006 to 21.14	Yes	****	<0.0001
Cav1.1Δe29+ 5μm verap vs. Cav1.1Δe29+ 9-AC + 5μm verap	17.98	9.913 to 26.04	Yes	****	<0.0001
Cav1.1Δe29+ 5μm verap vs. WT + 9-AC & 20μm verap	6.175	-1.889 to 14.24	No	ns	0.337
Cav1.1Δe29+ 5μm verap vs. Cav1.1Δe29 + 9-AC + 20μm verap	11.77	3.709 to 19.84	Yes	***	0.0001
WT + 20μm verap vs. Cav1.1Δe29+ 20μm verap	1.418	-6.646 to 9.483	No	ns	>0.9999
WT + 20μm verap vs. WT + 9-AC	4.837	-3.228 to 12.90	No	ns	0.7192
WT + 20μm verap vs. Cav1.1Δe29+ 9-AC	23.53	15.46 to 31.59	Yes	****	<0.0001
WT + 20μm verap vs. WT + 9-AC + 5μm verap	5.912	-2.152 to 13.98	No	ns	0.4074
WT + 20μm verap vs. Cav1.1Δe29+ 9-AC + 5μm verap	10.82	2.755 to 18.88	Yes	***	0.0007
WT + 20μm verap vs. WT + 9-AC & 20μm verap	-0.9829	-9.048 to 7.082	No	ns	>0.9999
WT + 20μm verap vs. Cav1.1Δe29 + 9-AC + 20μm verap	4.615	-3.449 to 12.68	No	ns	0.7765
Cav1.1Δe29+ 20μm verap vs. WT + 9-AC	3.419	-4.646 to 11.48	No	ns	0.9661
Cav1.1Δe29+ 20μm verap vs. Cav1.1Δe29+ 9-AC	22.11	14.04 to 30.17	Yes	****	<0.0001
Cav1.1Δe29+ 20μm verap vs. WT + 9-AC + 5μm verap	4.494	-3.571 to 12.56	No	ns	0.8054
Cav1.1Δe29+ 20μm verap vs. Cav1.1Δe29+ 9-AC + 5μm verap	9.401	1.336 to 17.47	Yes	**	0.0078
Cav1.1Δe29+ 20μm verap vs. WT + 9-AC & 20μm verap	-2.401	-10.47 to 5.663	No	ns	0.9982
Cav1.1Δe29+ 20μm verap vs. Cav1.1Δe29 + 9-AC + 20μm verap	3.197	-4.867 to 11.26	No	ns	0.9796
WT + 9-AC vs. Cav1.1Δe29+ 9-AC	18.69	10.63 to 26.75	Yes	****	<0.0001
WT + 9-AC vs. WT + 9-AC + 5μm verap	1.076	-6.989 to 9.140	No	ns	>0.9999
WT + 9-AC vs. Cav1.1Δe29+ 9-AC + 5μm verap	5.983	-2.082 to 14.05	No	ns	0.388
WT + 9-AC vs. WT + 9-AC & 20μm verap	-5.82	-13.88 to 2.245	No	ns	0.4334
WT + 9-AC vs. Cav1.1Δe29 + 9-AC + 20μm verap	-0.2214	-8.286 to 7.843	No	ns	>0.9999
Cav1.1Δe29+ 9-AC vs. WT + 9-AC + 5μm verap	-17.61	-25.68 to -9.550	Yes	****	<0.0001
Cav1.1Δe29+ 9-AC vs. Cav1.1Δe29+ 9-AC + 5μm verap	-12.71	-20.77 to -4.643	Yes	****	<0.0001
Cav1.1Δe29+ 9-AC vs. WT + 9-AC & 20μm verap	-24.51	-32.57 to -16.45	Yes	****	<0.0001
Cav1.1Δe29+ 9-AC vs. Cav1.1Δe29 + 9-AC + 20μm verap	-18.91	-26.98 to -10.85	Yes	****	<0.0001
WT + 9-AC + 5μm verap vs. Cav1.1Δe29+ 9-AC + 5μm verap	4.907	-3.158 to 12.97	No	ns	0.7
WT + 9-AC + 5μm verap vs. WT + 9-AC & 20μm verap	-6.895	-14.96 to 1.169	No	ns	0.1817
WT + 9-AC + 5μm verap vs. Cav1.1Δe29 + 9-AC + 20μm verap	-1.297	-9.362 to 6.768	No	ns	>0.9999
Cav1.1Δe29+ 9-AC + 5μm verap vs. WT + 9-AC & 20μm verap	-11.8	-19.87 to -3.738	Yes	***	0.0001
Cav1.1Δe29+ 9-AC + 5μm verap vs. Cav1.1Δe29 + 9-AC + 20μm verap	-6.204	-14.27 to 1.861	No	ns	0.3297
WT + 9-AC & 20μm verap vs. Cav1.1Δe29 + 9-AC + 20μm verap	5.598	-2.466 to 13.66	No	ns	0.4977
16th Stimulus
WT vs. Cav1.1Δe29	3.253	-4.811 to 11.32	No	ns	0.9767
WT vs. WT + 5μm verap	3.548	-4.516 to 11.61	No	ns	0.9557
WT vs. Cav1.1Δe29+ 5μm verap	1.366	-6.698 to 9.431	No	ns	>0.9999
WT vs. WT + 20μm verap	8.512	0.4470 to 16.58	Yes	*	0.028
WT vs. Cav1.1Δe29+ 20μm verap	10.41	2.350 to 18.48	Yes	**	0.0015
WT vs. WT + 9-AC	13.59	5.523 to 21.65	Yes	****	<0.0001
WT vs. Cav1.1Δe29+ 9-AC	30.47	22.40 to 38.53	Yes	****	<0.0001
WT vs. WT + 9-AC + 5μm verap	15.49	7.422 to 23.55	Yes	****	<0.0001
WT vs. Cav1.1Δe29+ 9-AC + 5μm verap	18.75	10.68 to 26.81	Yes	****	<0.0001
WT vs. WT + 9-AC & 20μm verap	7.651	-0.4137 to 15.72	No	ns	0.082
WT vs. Cav1.1Δe29 + 9-AC + 20μm verap	13.65	5.587 to 21.72	Yes	****	<0.0001
Cav1.1Δe29 vs. WT + 5μm verap	0.2947	-7.770 to 8.359	No	ns	>0.9999
Cav1.1Δe29 vs. Cav1.1Δe29+ 5μm verap	-1.887	-9.952 to 6.178	No	ns	0.9998
Cav1.1Δe29 vs. WT + 20μm verap	5.258	-2.806 to 13.32	No	ns	0.5988
Cav1.1Δe29 vs. Cav1.1Δe29+ 20μm verap	7.161	-0.9035 to 15.23	No	ns	0.1396
Cav1.1Δe29 vs. WT + 9-AC	10.33	2.269 to 18.40	Yes	**	0.0017
Cav1.1Δe29 vs. Cav1.1Δe29+ 9-AC	27.22	19.15 to 35.28	Yes	****	<0.0001
Cav1.1Δe29 vs. WT + 9-AC + 5μm verap	12.23	4.169 to 20.30	Yes	****	<0.0001
Cav1.1Δe29 vs. Cav1.1Δe29+ 9-AC + 5μm verap	15.49	7.428 to 23.56	Yes	****	<0.0001
Cav1.1Δe29 vs. WT + 9-AC & 20μm verap	4.397	-3.667 to 12.46	No	ns	0.8269
Cav1.1Δe29 vs. Cav1.1Δe29 + 9-AC + 20μm verap	10.4	2.334 to 18.46	Yes	**	0.0015
WT + 5μm verap vs. Cav1.1Δe29+ 5μm verap	-2.182	-10.25 to 5.883	No	ns	0.9993
WT + 5μm verap vs. WT + 20μm verap	4.963	-3.101 to 13.03	No	ns	0.6842
WT + 5μm verap vs. Cav1.1Δe29+ 20μm verap	6.866	-1.198 to 14.93	No	ns	0.1868
WT + 5μm verap vs. WT + 9-AC	10.04	1.975 to 18.10	Yes	**	0.0028
WT + 5μm verap vs. Cav1.1Δe29+ 9-AC	26.92	18.86 to 34.99	Yes	****	<0.0001
WT + 5μm verap vs. WT + 9-AC + 5μm verap	11.94	3.874 to 20.00	Yes	****	<0.0001
WT + 5μm verap vs. Cav1.1Δe29+ 9-AC + 5μm verap	15.2	7.133 to 23.26	Yes	****	<0.0001
WT + 5μm verap vs. WT + 9-AC & 20μm verap	4.103	-3.962 to 12.17	No	ns	0.8841
WT + 5μm verap vs. Cav1.1Δe29 + 9-AC + 20μm verap	10.1	2.039 to 18.17	Yes	**	0.0025
Cav1.1Δe29+ 5μm verap vs. WT + 20μm verap	7.145	-0.9194 to 15.21	No	ns	0.1419
Cav1.1Δe29+ 5μm verap vs. Cav1.1Δe29+ 20μm verap	9.048	0.9836 to 17.11	Yes	*	0.0132
Cav1.1Δe29+ 5μm verap vs. WT + 9-AC	12.22	4.157 to 20.29	Yes	****	<0.0001
Cav1.1Δe29+ 5μm verap vs. Cav1.1Δe29+ 9-AC	29.1	21.04 to 37.17	Yes	****	<0.0001
Cav1.1Δe29+ 5μm verap vs. WT + 9-AC + 5μm verap	14.12	6.056 to 22.19	Yes	****	<0.0001
Cav1.1Δe29+ 5μm verap vs. Cav1.1Δe29+ 9-AC + 5μm verap	17.38	9.315 to 25.44	Yes	****	<0.0001
Cav1.1Δe29+ 5μm verap vs. WT + 9-AC & 20μm verap	6.285	-1.780 to 14.35	No	ns	0.3097
Cav1.1Δe29+ 5μm verap vs. Cav1.1Δe29 + 9-AC + 20μm verap	12.29	4.221 to 20.35	Yes	****	<0.0001
WT + 20μm verap vs. Cav1.1Δe29+ 20μm verap	1.903	-6.162 to 9.968	No	ns	0.9998
WT + 20μm verap vs. WT + 9-AC	5.076	-2.989 to 13.14	No	ns	0.6522
WT + 20μm verap vs. Cav1.1Δe29+ 9-AC	21.96	13.89 to 30.02	Yes	****	<0.0001
WT + 20μm verap vs. WT + 9-AC + 5μm verap	6.975	-1.089 to 15.04	No	ns	0.1682
WT + 20μm verap vs. Cav1.1Δe29+ 9-AC + 5μm verap	10.23	2.169 to 18.30	Yes	**	0.002
WT + 20μm verap vs. WT + 9-AC & 20μm verap	-0.8607	-8.925 to 7.204	No	ns	>0.9999
WT + 20μm verap vs. Cav1.1Δe29 + 9-AC + 20μm verap	5.14	-2.924 to 13.20	No	ns	0.6335
Cav1.1Δe29+ 20μm verap vs. WT + 9-AC	3.173	-4.892 to 11.24	No	ns	0.9808
Cav1.1Δe29+ 20μm verap vs. Cav1.1Δe29+ 9-AC	20.05	11.99 to 28.12	Yes	****	<0.0001
Cav1.1Δe29+ 20μm verap vs. WT + 9-AC + 5μm verap	5.072	-2.992 to 13.14	No	ns	0.6532
Cav1.1Δe29+ 20μm verap vs. Cav1.1Δe29+ 9-AC + 5μm verap	8.331	0.2665 to 16.40	Yes	*	0.0356
Cav1.1Δe29+ 20μm verap vs. WT + 9-AC & 20μm verap	-2.764	-10.83 to 5.301	No	ns	0.9938
Cav1.1Δe29+ 20μm verap vs. Cav1.1Δe29 + 9-AC + 20μm verap	3.237	-4.827 to 11.30	No	ns	0.9775
WT + 9-AC vs. Cav1.1Δe29+ 9-AC	16.88	8.817 to 24.95	Yes	****	<0.0001
WT + 9-AC vs. WT + 9-AC + 5μm verap	1.899	-6.165 to 9.964	No	ns	0.9998
WT + 9-AC vs. Cav1.1Δe29+ 9-AC + 5μm verap	5.158	-2.906 to 13.22	No	ns	0.6283
WT + 9-AC vs. WT + 9-AC & 20μm verap	-5.937	-14.00 to 2.128	No	ns	0.4006
WT + 9-AC vs. Cav1.1Δe29 + 9-AC + 20μm verap	0.06432	-8.000 to 8.129	No	ns	>0.9999
Cav1.1Δe29+ 9-AC vs. WT + 9-AC + 5μm verap	-14.98	-23.05 to -6.918	Yes	****	<0.0001
Cav1.1Δe29+ 9-AC vs. Cav1.1Δe29+ 9-AC + 5μm verap	-11.72	-19.79 to -3.659	Yes	***	0.0001
Cav1.1Δe29+ 9-AC vs. WT + 9-AC & 20μm verap	-22.82	-30.88 to -14.75	Yes	****	<0.0001
Cav1.1Δe29+ 9-AC vs. Cav1.1Δe29 + 9-AC + 20μm verap	-16.82	-24.88 to -8.753	Yes	****	<0.0001
WT + 9-AC + 5μm verap vs. Cav1.1Δe29+ 9-AC + 5μm verap	3.259	-4.806 to 11.32	No	ns	0.9764
WT + 9-AC + 5μm verap vs. WT + 9-AC & 20μm verap	-7.836	-15.90 to 0.2287	No	ns	0.0661
WT + 9-AC + 5μm verap vs. Cav1.1Δe29 + 9-AC + 20μm verap	-1.835	-9.900 to 6.230	No	ns	0.9999
Cav1.1Δe29+ 9-AC + 5μm verap vs. WT + 9-AC & 20μm verap	-11.09	-19.16 to -3.030	Yes	***	0.0004
Cav1.1Δe29+ 9-AC + 5μm verap vs. Cav1.1Δe29 + 9-AC + 20μm verap	-5.094	-13.16 to 2.971	No	ns	0.647
WT + 9-AC & 20μm verap vs. Cav1.1Δe29 + 9-AC + 20μm verap	6.001	-2.064 to 14.07	No	ns	0.383
17th Stimulus
WT vs. Cav1.1Δe29	4.207	-3.857 to 12.27	No	ns	0.8654
WT vs. WT + 5μm verap	4.79	-3.275 to 12.85	No	ns	0.7319
WT vs. Cav1.1Δe29+ 5μm verap	1.742	-6.323 to 9.806	No	ns	>0.9999
WT vs. WT + 20μm verap	9.025	0.9603 to 17.09	Yes	*	0.0136
WT vs. Cav1.1Δe29+ 20μm verap	11.49	3.425 to 19.55	Yes	***	0.0002
WT vs. WT + 9-AC	14.89	6.826 to 22.95	Yes	****	<0.0001
WT vs. Cav1.1Δe29+ 9-AC	29.32	21.25 to 37.38	Yes	****	<0.0001
WT vs. WT + 9-AC + 5μm verap	17.08	9.011 to 25.14	Yes	****	<0.0001
WT vs. Cav1.1Δe29+ 9-AC + 5μm verap	18.56	10.50 to 26.63	Yes	****	<0.0001
WT vs. WT + 9-AC & 20μm verap	8.37	0.3056 to 16.43	Yes	*	0.0338
WT vs. Cav1.1Δe29 + 9-AC + 20μm verap	14.64	6.579 to 22.71	Yes	****	<0.0001
Cav1.1Δe29 vs. WT + 5μm verap	0.5821	-7.482 to 8.647	No	ns	>0.9999
Cav1.1Δe29 vs. Cav1.1Δe29+ 5μm verap	-2.466	-10.53 to 5.599	No	ns	0.9977
Cav1.1Δe29 vs. WT + 20μm verap	4.818	-3.247 to 12.88	No	ns	0.7244
Cav1.1Δe29 vs. Cav1.1Δe29+ 20μm verap	7.283	-0.7820 to 15.35	No	ns	0.1231
Cav1.1Δe29 vs. WT + 9-AC	10.68	2.618 to 18.75	Yes	***	0.0009
Cav1.1Δe29 vs. Cav1.1Δe29+ 9-AC	25.11	17.05 to 33.18	Yes	****	<0.0001
Cav1.1Δe29 vs. WT + 9-AC + 5μm verap	12.87	4.803 to 20.93	Yes	****	<0.0001
Cav1.1Δe29 vs. Cav1.1Δe29+ 9-AC + 5μm verap	14.36	6.292 to 22.42	Yes	****	<0.0001
Cav1.1Δe29 vs. WT + 9-AC & 20μm verap	4.163	-3.902 to 12.23	No	ns	0.8736
Cav1.1Δe29 vs. Cav1.1Δe29 + 9-AC + 20μm verap	10.44	2.372 to 18.50	Yes	**	0.0014
WT + 5μm verap vs. Cav1.1Δe29+ 5μm verap	-3.048	-11.11 to 5.017	No	ns	0.986
WT + 5μm verap vs. WT + 20μm verap	4.235	-3.829 to 12.30	No	ns	0.86
WT + 5μm verap vs. Cav1.1Δe29+ 20μm verap	6.7	-1.364 to 14.77	No	ns	0.2178
WT + 5μm verap vs. WT + 9-AC	10.1	2.036 to 18.17	Yes	**	0.0025
WT + 5μm verap vs. Cav1.1Δe29+ 9-AC	24.53	16.46 to 32.59	Yes	****	<0.0001
WT + 5μm verap vs. WT + 9-AC + 5μm verap	12.29	4.221 to 20.35	Yes	****	<0.0001
WT + 5μm verap vs. Cav1.1Δe29+ 9-AC + 5μm verap	13.77	5.709 to 21.84	Yes	****	<0.0001
WT + 5μm verap vs. WT + 9-AC & 20μm verap	3.581	-4.484 to 11.65	No	ns	0.9527
WT + 5μm verap vs. Cav1.1Δe29 + 9-AC + 20μm verap	9.854	1.790 to 17.92	Yes	**	0.0038
Cav1.1Δe29+ 5μm verap vs. WT + 20μm verap	7.283	-0.7814 to 15.35	No	ns	0.123
Cav1.1Δe29+ 5μm verap vs. Cav1.1Δe29+ 20μm verap	9.748	1.684 to 17.81	Yes	**	0.0045
Cav1.1Δe29+ 5μm verap vs. WT + 9-AC	13.15	5.084 to 21.21	Yes	****	<0.0001
Cav1.1Δe29+ 5μm verap vs. Cav1.1Δe29+ 9-AC	27.58	19.51 to 35.64	Yes	****	<0.0001
Cav1.1Δe29+ 5μm verap vs. WT + 9-AC + 5μm verap	15.33	7.269 to 23.40	Yes	****	<0.0001
Cav1.1Δe29+ 5μm verap vs. Cav1.1Δe29+ 9-AC + 5μm verap	16.82	8.757 to 24.89	Yes	****	<0.0001
Cav1.1Δe29+ 5μm verap vs. WT + 9-AC & 20μm verap	6.628	-1.436 to 14.69	No	ns	0.2323
Cav1.1Δe29+ 5μm verap vs. Cav1.1Δe29 + 9-AC + 20μm verap	12.9	4.837 to 20.97	Yes	****	<0.0001
WT + 20μm verap vs. Cav1.1Δe29+ 20μm verap	2.465	-5.600 to 10.53	No	ns	0.9977
WT + 20μm verap vs. WT + 9-AC	5.865	-2.199 to 13.93	No	ns	0.4205
WT + 20μm verap vs. Cav1.1Δe29+ 9-AC	20.29	12.23 to 28.36	Yes	****	<0.0001
WT + 20μm verap vs. WT + 9-AC + 5μm verap	8.05	-0.01431 to 16.11	No	ns	0.0509
WT + 20μm verap vs. Cav1.1Δe29+ 9-AC + 5μm verap	9.539	1.474 to 17.60	Yes	**	0.0063
WT + 20μm verap vs. WT + 9-AC & 20μm verap	-0.6548	-8.719 to 7.410	No	ns	>0.9999
WT + 20μm verap vs. Cav1.1Δe29 + 9-AC + 20μm verap	5.619	-2.446 to 13.68	No	ns	0.4917
Cav1.1Δe29+ 20μm verap vs. WT + 9-AC	3.4	-4.664 to 11.46	No	ns	0.9675
Cav1.1Δe29+ 20μm verap vs. Cav1.1Δe29+ 9-AC	17.83	9.764 to 25.89	Yes	****	<0.0001
Cav1.1Δe29+ 20μm verap vs. WT + 9-AC + 5μm verap	5.585	-2.479 to 13.65	No	ns	0.5016
Cav1.1Δe29+ 20μm verap vs. Cav1.1Δe29+ 9-AC + 5μm verap	7.074	-0.9910 to 15.14	No	ns	0.1526
Cav1.1Δe29+ 20μm verap vs. WT + 9-AC & 20μm verap	-3.12	-11.18 to 4.945	No	ns	0.9832
Cav1.1Δe29+ 20μm verap vs. Cav1.1Δe29 + 9-AC + 20μm verap	3.154	-4.911 to 11.22	No	ns	0.9817
WT + 9-AC vs. Cav1.1Δe29+ 9-AC	14.43	6.364 to 22.49	Yes	****	<0.0001
WT + 9-AC vs. WT + 9-AC + 5μm verap	2.185	-5.880 to 10.25	No	ns	0.9992
WT + 9-AC vs. Cav1.1Δe29+ 9-AC + 5μm verap	3.673	-4.391 to 11.74	No	ns	0.9435
WT + 9-AC vs. WT + 9-AC & 20μm verap	-6.52	-14.58 to 1.545	No	ns	0.2552
WT + 9-AC vs. Cav1.1Δe29 + 9-AC + 20μm verap	-0.2464	-8.311 to 7.818	No	ns	>0.9999
Cav1.1Δe29+ 9-AC vs. WT + 9-AC + 5μm verap	-12.24	-20.31 to -4.179	Yes	****	<0.0001
Cav1.1Δe29+ 9-AC vs. Cav1.1Δe29+ 9-AC + 5μm verap	-10.76	-18.82 to -2.690	Yes	***	0.0008
Cav1.1Δe29+ 9-AC vs. WT + 9-AC & 20μm verap	-20.95	-29.01 to -12.88	Yes	****	<0.0001
Cav1.1Δe29+ 9-AC vs. Cav1.1Δe29 + 9-AC + 20μm verap	-14.67	-22.74 to -6.610	Yes	****	<0.0001
WT + 9-AC + 5μm verap vs. Cav1.1Δe29+ 9-AC + 5μm verap	1.488	-6.576 to 9.553	No	ns	>0.9999
WT + 9-AC + 5μm verap vs. WT + 9-AC & 20μm verap	-8.705	-16.77 to -0.6405	Yes	*	0.0215
WT + 9-AC + 5μm verap vs. Cav1.1Δe29 + 9-AC + 20μm verap	-2.431	-10.50 to 5.633	No	ns	0.998
Cav1.1Δe29+ 9-AC + 5μm verap vs. WT + 9-AC & 20μm verap	-10.19	-18.26 to -2.129	Yes	**	0.0022
Cav1.1Δe29+ 9-AC + 5μm verap vs. Cav1.1Δe29 + 9-AC + 20μm verap	-3.92	-11.98 to 4.145	No	ns	0.9129
WT + 9-AC & 20μm verap vs. Cav1.1Δe29 + 9-AC + 20μm verap	6.274	-1.791 to 14.34	No	ns	0.3124
18th Stimulus
WT vs. Cav1.1Δe29	4.462	-3.603 to 12.53	No	ns	0.8127
WT vs. WT + 5μm verap	5.947	-2.117 to 14.01	No	ns	0.3977
WT vs. Cav1.1Δe29+ 5μm verap	1.864	-6.200 to 9.929	No	ns	0.9998
WT vs. WT + 20μm verap	8.985	0.9202 to 17.05	Yes	*	0.0145
WT vs. Cav1.1Δe29+ 20μm verap	12.06	3.996 to 20.13	Yes	****	<0.0001
WT vs. WT + 9-AC	15.71	7.644 to 23.77	Yes	****	<0.0001
WT vs. Cav1.1Δe29+ 9-AC	27.56	19.50 to 35.63	Yes	****	<0.0001
WT vs. WT + 9-AC + 5μm verap	18.21	10.14 to 26.27	Yes	****	<0.0001
WT vs. Cav1.1Δe29+ 9-AC + 5μm verap	17.85	9.786 to 25.91	Yes	****	<0.0001
WT vs. WT + 9-AC & 20μm verap	8.613	0.5485 to 16.68	Yes	*	0.0244
WT vs. Cav1.1Δe29 + 9-AC + 20μm verap	15.25	7.183 to 23.31	Yes	****	<0.0001
Cav1.1Δe29 vs. WT + 5μm verap	1.486	-6.579 to 9.550	No	ns	>0.9999
Cav1.1Δe29 vs. Cav1.1Δe29+ 5μm verap	-2.598	-10.66 to 5.467	No	ns	0.9964
Cav1.1Δe29 vs. WT + 20μm verap	4.523	-3.541 to 12.59	No	ns	0.7986
Cav1.1Δe29 vs. Cav1.1Δe29+ 20μm verap	7.599	-0.4655 to 15.66	No	ns	0.087
Cav1.1Δe29 vs. WT + 9-AC	11.25	3.182 to 19.31	Yes	***	0.0003
Cav1.1Δe29 vs. Cav1.1Δe29+ 9-AC	23.1	15.04 to 31.17	Yes	****	<0.0001
Cav1.1Δe29 vs. WT + 9-AC + 5μm verap	13.74	5.679 to 21.81	Yes	****	<0.0001
Cav1.1Δe29 vs. Cav1.1Δe29+ 9-AC + 5μm verap	13.39	5.324 to 21.45	Yes	****	<0.0001
Cav1.1Δe29 vs. WT + 9-AC & 20μm verap	4.151	-3.913 to 12.22	No	ns	0.8756
Cav1.1Δe29 vs. Cav1.1Δe29 + 9-AC + 20μm verap	10.79	2.721 to 18.85	Yes	***	0.0008
WT + 5μm verap vs. Cav1.1Δe29+ 5μm verap	-4.083	-12.15 to 3.982	No	ns	0.8875
WT + 5μm verap vs. WT + 20μm verap	3.038	-5.027 to 11.10	No	ns	0.9864
WT + 5μm verap vs. Cav1.1Δe29+ 20μm verap	6.114	-1.951 to 14.18	No	ns	0.353
WT + 5μm verap vs. WT + 9-AC	9.761	1.697 to 17.83	Yes	**	0.0044
WT + 5μm verap vs. Cav1.1Δe29+ 9-AC	21.62	13.55 to 29.68	Yes	****	<0.0001
WT + 5μm verap vs. WT + 9-AC + 5μm verap	12.26	4.193 to 20.32	Yes	****	<0.0001
WT + 5μm verap vs. Cav1.1Δe29+ 9-AC + 5μm verap	11.9	3.838 to 19.97	Yes	****	<0.0001
WT + 5μm verap vs. WT + 9-AC & 20μm verap	2.666	-5.399 to 10.73	No	ns	0.9954
WT + 5μm verap vs. Cav1.1Δe29 + 9-AC + 20μm verap	9.3	1.236 to 17.36	Yes	**	0.0091
Cav1.1Δe29+ 5μm verap vs. WT + 20μm verap	7.121	-0.9439 to 15.19	No	ns	0.1455
Cav1.1Δe29+ 5μm verap vs. Cav1.1Δe29+ 20μm verap	10.2	2.132 to 18.26	Yes	**	0.0022
Cav1.1Δe29+ 5μm verap vs. WT + 9-AC	13.84	5.780 to 21.91	Yes	****	<0.0001
Cav1.1Δe29+ 5μm verap vs. Cav1.1Δe29+ 9-AC	25.7	17.63 to 33.76	Yes	****	<0.0001
Cav1.1Δe29+ 5μm verap vs. WT + 9-AC + 5μm verap	16.34	8.276 to 24.41	Yes	****	<0.0001
Cav1.1Δe29+ 5μm verap vs. Cav1.1Δe29+ 9-AC + 5μm verap	15.99	7.921 to 24.05	Yes	****	<0.0001
Cav1.1Δe29+ 5μm verap vs. WT + 9-AC & 20μm verap	6.749	-1.316 to 14.81	No	ns	0.2084
Cav1.1Δe29+ 5μm verap vs. Cav1.1Δe29 + 9-AC + 20μm verap	13.38	5.319 to 21.45	Yes	****	<0.0001
WT + 20μm verap vs. Cav1.1Δe29+ 20μm verap	3.076	-4.989 to 11.14	No	ns	0.985
WT + 20μm verap vs. WT + 9-AC	6.724	-1.341 to 14.79	No	ns	0.2133
WT + 20μm verap vs. Cav1.1Δe29+ 9-AC	18.58	10.51 to 26.64	Yes	****	<0.0001
WT + 20μm verap vs. WT + 9-AC + 5μm verap	9.22	1.156 to 17.28	Yes	*	0.0102
WT + 20μm verap vs. Cav1.1Δe29+ 9-AC + 5μm verap	8.865	0.8007 to 16.93	Yes	*	0.0172
WT + 20μm verap vs. WT + 9-AC & 20μm verap	-0.3717	-8.436 to 7.693	No	ns	>0.9999
WT + 20μm verap vs. Cav1.1Δe29 + 9-AC + 20μm verap	6.263	-1.802 to 14.33	No	ns	0.3151
Cav1.1Δe29+ 20μm verap vs. WT + 9-AC	3.648	-4.417 to 11.71	No	ns	0.9461
Cav1.1Δe29+ 20μm verap vs. Cav1.1Δe29+ 9-AC	15.5	7.437 to 23.57	Yes	****	<0.0001
Cav1.1Δe29+ 20μm verap vs. WT + 9-AC + 5μm verap	6.144	-1.920 to 14.21	No	ns	0.345
Cav1.1Δe29+ 20μm verap vs. Cav1.1Δe29+ 9-AC + 5μm verap	5.789	-2.275 to 13.85	No	ns	0.4421
Cav1.1Δe29+ 20μm verap vs. WT + 9-AC & 20μm verap	-3.448	-11.51 to 4.617	No	ns	0.964
Cav1.1Δe29+ 20μm verap vs. Cav1.1Δe29 + 9-AC + 20μm verap	3.187	-4.878 to 11.25	No	ns	0.9801
WT + 9-AC vs. Cav1.1Δe29+ 9-AC	11.85	3.790 to 19.92	Yes	***	0.0001
WT + 9-AC vs. WT + 9-AC + 5μm verap	2.497	-5.568 to 10.56	No	ns	0.9974
WT + 9-AC vs. Cav1.1Δe29+ 9-AC + 5μm verap	2.142	-5.923 to 10.21	No	ns	0.9994
WT + 9-AC vs. WT + 9-AC & 20μm verap	-7.095	-15.16 to 0.9694	No	ns	0.1493
WT + 9-AC vs. Cav1.1Δe29 + 9-AC + 20μm verap	-0.4609	-8.525 to 7.604	No	ns	>0.9999
Cav1.1Δe29+ 9-AC vs. WT + 9-AC + 5μm verap	-9.358	-17.42 to -1.293	Yes	**	0.0083
Cav1.1Δe29+ 9-AC vs. Cav1.1Δe29+ 9-AC + 5μm verap	-9.713	-17.78 to -1.648	Yes	**	0.0048
Cav1.1Δe29+ 9-AC vs. WT + 9-AC & 20μm verap	-18.95	-27.01 to -10.88	Yes	****	<0.0001
Cav1.1Δe29+ 9-AC vs. Cav1.1Δe29 + 9-AC + 20μm verap	-12.32	-20.38 to -4.251	Yes	****	<0.0001
WT + 9-AC + 5μm verap vs. Cav1.1Δe29+ 9-AC + 5μm verap	-0.3549	-8.420 to 7.710	No	ns	>0.9999
WT + 9-AC + 5μm verap vs. WT + 9-AC & 20μm verap	-9.592	-17.66 to -1.527	Yes	**	0.0058
WT + 9-AC + 5μm verap vs. Cav1.1Δe29 + 9-AC + 20μm verap	-2.958	-11.02 to 5.107	No	ns	0.989
Cav1.1Δe29+ 9-AC + 5μm verap vs. WT + 9-AC & 20μm verap	-9.237	-17.30 to -1.172	Yes	**	0.01
Cav1.1Δe29+ 9-AC + 5μm verap vs. Cav1.1Δe29 + 9-AC + 20μm verap	-2.603	-10.67 to 5.462	No	ns	0.9963
WT + 9-AC & 20μm verap vs. Cav1.1Δe29 + 9-AC + 20μm verap	6.634	-1.430 to 14.70	No	ns	0.2311
19th Stimulus
WT vs. Cav1.1Δe29	3.998	-4.067 to 12.06	No	ns	0.9013
WT vs. WT + 5μm verap	6.64	-1.425 to 14.70	No	ns	0.2299
WT vs. Cav1.1Δe29+ 5μm verap	1.321	-6.744 to 9.385	No	ns	>0.9999
WT vs. WT + 20μm verap	7.995	-0.06982 to 16.06	No	ns	0.0545
WT vs. Cav1.1Δe29+ 20μm verap	11.82	3.759 to 19.89	Yes	***	0.0001
WT vs. WT + 9-AC	16.33	8.264 to 24.39	Yes	****	<0.0001
WT vs. Cav1.1Δe29+ 9-AC	24.67	16.60 to 32.73	Yes	****	<0.0001
WT vs. WT + 9-AC + 5μm verap	18.63	10.56 to 26.69	Yes	****	<0.0001
WT vs. Cav1.1Δe29+ 9-AC + 5μm verap	16.18	8.114 to 24.24	Yes	****	<0.0001
WT vs. WT + 9-AC & 20μm verap	7.912	-0.1526 to 15.98	No	ns	0.0603
WT vs. Cav1.1Δe29 + 9-AC + 20μm verap	15.14	7.079 to 23.21	Yes	****	<0.0001
Cav1.1Δe29 vs. WT + 5μm verap	2.642	-5.422 to 10.71	No	ns	0.9958
Cav1.1Δe29 vs. Cav1.1Δe29+ 5μm verap	-2.677	-10.74 to 5.388	No	ns	0.9953
Cav1.1Δe29 vs. WT + 20μm verap	3.997	-4.067 to 12.06	No	ns	0.9014
Cav1.1Δe29 vs. Cav1.1Δe29+ 20μm verap	7.826	-0.2390 to 15.89	No	ns	0.0669
Cav1.1Δe29 vs. WT + 9-AC	12.33	4.267 to 20.40	Yes	****	<0.0001
Cav1.1Δe29 vs. Cav1.1Δe29+ 9-AC	20.67	12.60 to 28.73	Yes	****	<0.0001
Cav1.1Δe29 vs. WT + 9-AC + 5μm verap	14.63	6.567 to 22.70	Yes	****	<0.0001
Cav1.1Δe29 vs. Cav1.1Δe29+ 9-AC + 5μm verap	12.18	4.117 to 20.25	Yes	****	<0.0001
Cav1.1Δe29 vs. WT + 9-AC & 20μm verap	3.914	-4.150 to 11.98	No	ns	0.9136
Cav1.1Δe29 vs. Cav1.1Δe29 + 9-AC + 20μm verap	11.15	3.082 to 19.21	Yes	***	0.0004
WT + 5μm verap vs. Cav1.1Δe29+ 5μm verap	-5.319	-13.38 to 2.746	No	ns	0.5807
WT + 5μm verap vs. WT + 20μm verap	1.355	-6.710 to 9.419	No	ns	>0.9999
WT + 5μm verap vs. Cav1.1Δe29+ 20μm verap	5.183	-2.881 to 13.25	No	ns	0.6209
WT + 5μm verap vs. WT + 9-AC	9.689	1.624 to 17.75	Yes	**	0.005
WT + 5μm verap vs. Cav1.1Δe29+ 9-AC	18.03	9.962 to 26.09	Yes	****	<0.0001
WT + 5μm verap vs. WT + 9-AC + 5μm verap	11.99	3.924 to 20.05	Yes	****	<0.0001
WT + 5μm verap vs. Cav1.1Δe29+ 9-AC + 5μm verap	9.539	1.475 to 17.60	Yes	**	0.0063
WT + 5μm verap vs. WT + 9-AC & 20μm verap	1.272	-6.793 to 9.337	No	ns	>0.9999
WT + 5μm verap vs. Cav1.1Δe29 + 9-AC + 20μm verap	8.504	0.4394 to 16.57	Yes	*	0.0283
Cav1.1Δe29+ 5μm verap vs. WT + 20μm verap	6.674	-1.391 to 14.74	No	ns	0.223
Cav1.1Δe29+ 5μm verap vs. Cav1.1Δe29+ 20μm verap	10.5	2.438 to 18.57	Yes	**	0.0013
Cav1.1Δe29+ 5μm verap vs. WT + 9-AC	15.01	6.943 to 23.07	Yes	****	<0.0001
Cav1.1Δe29+ 5μm verap vs. Cav1.1Δe29+ 9-AC	23.35	15.28 to 31.41	Yes	****	<0.0001
Cav1.1Δe29+ 5μm verap vs. WT + 9-AC + 5μm verap	17.31	9.243 to 25.37	Yes	****	<0.0001
Cav1.1Δe29+ 5μm verap vs. Cav1.1Δe29+ 9-AC + 5μm verap	14.86	6.794 to 22.92	Yes	****	<0.0001
Cav1.1Δe29+ 5μm verap vs. WT + 9-AC & 20μm verap	6.591	-1.473 to 14.66	No	ns	0.24
Cav1.1Δe29+ 5μm verap vs. Cav1.1Δe29 + 9-AC + 20μm verap	13.82	5.758 to 21.89	Yes	****	<0.0001
WT + 20μm verap vs. Cav1.1Δe29+ 20μm verap	3.828	-4.236 to 11.89	No	ns	0.9253
WT + 20μm verap vs. WT + 9-AC	8.334	0.2694 to 16.40	Yes	*	0.0355
WT + 20μm verap vs. Cav1.1Δe29+ 9-AC	16.67	8.607 to 24.74	Yes	****	<0.0001
WT + 20μm verap vs. WT + 9-AC + 5μm verap	10.63	2.569 to 18.70	Yes	**	0.001
WT + 20μm verap vs. Cav1.1Δe29+ 9-AC + 5μm verap	8.184	0.1197 to 16.25	Yes	*	0.043
WT + 20μm verap vs. WT + 9-AC & 20μm verap	-0.0828	-8.147 to 7.982	No	ns	>0.9999
WT + 20μm verap vs. Cav1.1Δe29 + 9-AC + 20μm verap	7.149	-0.9155 to 15.21	No	ns	0.1414
Cav1.1Δe29+ 20μm verap vs. WT + 9-AC	4.506	-3.559 to 12.57	No	ns	0.8027
Cav1.1Δe29+ 20μm verap vs. Cav1.1Δe29+ 9-AC	12.84	4.779 to 20.91	Yes	****	<0.0001
Cav1.1Δe29+ 20μm verap vs. WT + 9-AC + 5μm verap	6.806	-1.259 to 14.87	No	ns	0.1977
Cav1.1Δe29+ 20μm verap vs. Cav1.1Δe29+ 9-AC + 5μm verap	4.356	-3.709 to 12.42	No	ns	0.8358
Cav1.1Δe29+ 20μm verap vs. WT + 9-AC & 20μm verap	-3.911	-11.98 to 4.153	No	ns	0.9141
Cav1.1Δe29+ 20μm verap vs. Cav1.1Δe29 + 9-AC + 20μm verap	3.321	-4.744 to 11.39	No	ns	0.9727
WT + 9-AC vs. Cav1.1Δe29+ 9-AC	8.338	0.2731 to 16.40	Yes	*	0.0353
WT + 9-AC vs. WT + 9-AC + 5μm verap	2.3	-5.765 to 10.36	No	ns	0.9988
WT + 9-AC vs. Cav1.1Δe29+ 9-AC + 5μm verap	-0.1497	-8.214 to 7.915	No	ns	>0.9999
WT + 9-AC vs. WT + 9-AC & 20μm verap	-8.417	-16.48 to -0.3522	Yes	*	0.0318
WT + 9-AC vs. Cav1.1Δe29 + 9-AC + 20μm verap	-1.185	-9.249 to 6.880	No	ns	>0.9999
Cav1.1Δe29+ 9-AC vs. WT + 9-AC + 5μm verap	-6.038	-14.10 to 2.027	No	ns	0.3731
Cav1.1Δe29+ 9-AC vs. Cav1.1Δe29+ 9-AC + 5μm verap	-8.487	-16.55 to -0.4229	Yes	*	0.0289
Cav1.1Δe29+ 9-AC vs. WT + 9-AC & 20μm verap	-16.75	-24.82 to -8.690	Yes	****	<0.0001
Cav1.1Δe29+ 9-AC vs. Cav1.1Δe29 + 9-AC + 20μm verap	-9.523	-17.59 to -1.458	Yes	**	0.0064
WT + 9-AC + 5μm verap vs. Cav1.1Δe29+ 9-AC + 5μm verap	-2.45	-10.51 to 5.615	No	ns	0.9978
WT + 9-AC + 5μm verap vs. WT + 9-AC & 20μm verap	-10.72	-18.78 to -2.652	Yes	***	0.0009
WT + 9-AC + 5μm verap vs. Cav1.1Δe29 + 9-AC + 20μm verap	-3.485	-11.55 to 4.580	No	ns	0.961
Cav1.1Δe29+ 9-AC + 5μm verap vs. WT + 9-AC & 20μm verap	-8.267	-16.33 to -0.2025	Yes	*	0.0387
Cav1.1Δe29+ 9-AC + 5μm verap vs. Cav1.1Δe29 + 9-AC + 20μm verap	-1.035	-9.100 to 7.029	No	ns	>0.9999
WT + 9-AC & 20μm verap vs. Cav1.1Δe29 + 9-AC + 20μm verap	7.232	-0.8327 to 15.30	No	ns	0.1298
20th Stimulus
WT vs. Cav1.1Δe29	2.363	-5.702 to 10.43	No	ns	0.9984
WT vs. WT + 5μm verap	6.909	-1.156 to 14.97	No	ns	0.1793
WT vs. Cav1.1Δe29+ 5μm verap	0.5055	-7.559 to 8.570	No	ns	>0.9999
WT vs. WT + 20μm verap	6.93	-1.134 to 14.99	No	ns	0.1757
WT vs. Cav1.1Δe29+ 20μm verap	10.58	2.519 to 18.65	Yes	**	0.0011
WT vs. WT + 9-AC	16.23	8.163 to 24.29	Yes	****	<0.0001
WT vs. Cav1.1Δe29+ 9-AC	20.85	12.78 to 28.91	Yes	****	<0.0001
WT vs. WT + 9-AC + 5μm verap	18.1	10.03 to 26.16	Yes	****	<0.0001
WT vs. Cav1.1Δe29+ 9-AC + 5μm verap	13.67	5.606 to 21.74	Yes	****	<0.0001
WT vs. WT + 9-AC & 20μm verap	7.45	-0.6150 to 15.51	No	ns	0.1028
WT vs. Cav1.1Δe29 + 9-AC + 20μm verap	14.19	6.129 to 22.26	Yes	****	<0.0001
Cav1.1Δe29 vs. WT + 5μm verap	4.546	-3.518 to 12.61	No	ns	0.7932
Cav1.1Δe29 vs. Cav1.1Δe29+ 5μm verap	-1.857	-9.922 to 6.207	No	ns	0.9998
Cav1.1Δe29 vs. WT + 20μm verap	4.567	-3.497 to 12.63	No	ns	0.7881
Cav1.1Δe29 vs. Cav1.1Δe29+ 20μm verap	8.22	0.1557 to 16.28	Yes	*	0.0411
Cav1.1Δe29 vs. WT + 9-AC	13.87	5.801 to 21.93	Yes	****	<0.0001
Cav1.1Δe29 vs. Cav1.1Δe29+ 9-AC	18.48	10.42 to 26.55	Yes	****	<0.0001
Cav1.1Δe29 vs. WT + 9-AC + 5μm verap	15.74	7.671 to 23.80	Yes	****	<0.0001
Cav1.1Δe29 vs. Cav1.1Δe29+ 9-AC + 5μm verap	11.31	3.243 to 19.37	Yes	***	0.0003
Cav1.1Δe29 vs. WT + 9-AC & 20μm verap	5.087	-2.978 to 13.15	No	ns	0.649
Cav1.1Δe29 vs. Cav1.1Δe29 + 9-AC + 20μm verap	11.83	3.767 to 19.90	Yes	***	0.0001
WT + 5μm verap vs. Cav1.1Δe29+ 5μm verap	-6.404	-14.47 to 1.661	No	ns	0.2814
WT + 5μm verap vs. WT + 20μm verap	0.02123	-8.043 to 8.086	No	ns	>0.9999
WT + 5μm verap vs. Cav1.1Δe29+ 20μm verap	3.674	-4.391 to 11.74	No	ns	0.9434
WT + 5μm verap vs. WT + 9-AC	9.319	1.254 to 17.38	Yes	**	0.0088
WT + 5μm verap vs. Cav1.1Δe29+ 9-AC	13.94	5.872 to 22.00	Yes	****	<0.0001
WT + 5μm verap vs. WT + 9-AC + 5μm verap	11.19	3.124 to 19.25	Yes	***	0.0004
WT + 5μm verap vs. Cav1.1Δe29+ 9-AC + 5μm verap	6.761	-1.303 to 14.83	No	ns	0.206
WT + 5μm verap vs. WT + 9-AC & 20μm verap	0.5405	-7.524 to 8.605	No	ns	>0.9999
WT + 5μm verap vs. Cav1.1Δe29 + 9-AC + 20μm verap	7.285	-0.7797 to 15.35	No	ns	0.1228
Cav1.1Δe29+ 5μm verap vs. WT + 20μm verap	6.425	-1.640 to 14.49	No	ns	0.2765
Cav1.1Δe29+ 5μm verap vs. Cav1.1Δe29+ 20μm verap	10.08	2.013 to 18.14	Yes	**	0.0026
Cav1.1Δe29+ 5μm verap vs. WT + 9-AC	15.72	7.658 to 23.79	Yes	****	<0.0001
Cav1.1Δe29+ 5μm verap vs. Cav1.1Δe29+ 9-AC	20.34	12.28 to 28.40	Yes	****	<0.0001
Cav1.1Δe29+ 5μm verap vs. WT + 9-AC + 5μm verap	17.59	9.528 to 25.66	Yes	****	<0.0001
Cav1.1Δe29+ 5μm verap vs. Cav1.1Δe29+ 9-AC + 5μm verap	13.16	5.100 to 21.23	Yes	****	<0.0001
Cav1.1Δe29+ 5μm verap vs. WT + 9-AC & 20μm verap	6.944	-1.121 to 15.01	No	ns	0.1734
Cav1.1Δe29+ 5μm verap vs. Cav1.1Δe29 + 9-AC + 20μm verap	13.69	5.624 to 21.75	Yes	****	<0.0001
WT + 20μm verap vs. Cav1.1Δe29+ 20μm verap	3.653	-4.412 to 11.72	No	ns	0.9456
WT + 20μm verap vs. WT + 9-AC	9.298	1.233 to 17.36	Yes	**	0.0091
WT + 20μm verap vs. Cav1.1Δe29+ 9-AC	13.91	5.850 to 21.98	Yes	****	<0.0001
WT + 20μm verap vs. WT + 9-AC + 5μm verap	11.17	3.103 to 19.23	Yes	***	0.0004
WT + 20μm verap vs. Cav1.1Δe29+ 9-AC + 5μm verap	6.74	-1.324 to 14.80	No	ns	0.2101
WT + 20μm verap vs. WT + 9-AC & 20μm verap	0.5193	-7.545 to 8.584	No	ns	>0.9999
WT + 20μm verap vs. Cav1.1Δe29 + 9-AC + 20μm verap	7.264	-0.8010 to 15.33	No	ns	0.1256
Cav1.1Δe29+ 20μm verap vs. WT + 9-AC	5.645	-2.420 to 13.71	No	ns	0.484
Cav1.1Δe29+ 20μm verap vs. Cav1.1Δe29+ 9-AC	10.26	2.198 to 18.33	Yes	**	0.0019
Cav1.1Δe29+ 20μm verap vs. WT + 9-AC + 5μm verap	7.515	-0.5497 to 15.58	No	ns	0.0957
Cav1.1Δe29+ 20μm verap vs. Cav1.1Δe29+ 9-AC + 5μm verap	3.087	-4.977 to 11.15	No	ns	0.9845
Cav1.1Δe29+ 20μm verap vs. WT + 9-AC & 20μm verap	-3.134	-11.20 to 4.931	No	ns	0.9826
Cav1.1Δe29+ 20μm verap vs. Cav1.1Δe29 + 9-AC + 20μm verap	3.611	-4.454 to 11.68	No	ns	0.9498
WT + 9-AC vs. Cav1.1Δe29+ 9-AC	4.617	-3.447 to 12.68	No	ns	0.776
WT + 9-AC vs. WT + 9-AC + 5μm verap	1.87	-6.195 to 9.935	No	ns	0.9998
WT + 9-AC vs. Cav1.1Δe29+ 9-AC + 5μm verap	-2.558	-10.62 to 5.507	No	ns	0.9968
WT + 9-AC vs. WT + 9-AC & 20μm verap	-8.778	-16.84 to -0.7138	Yes	*	0.0194
WT + 9-AC vs. Cav1.1Δe29 + 9-AC + 20μm verap	-2.034	-10.10 to 6.031	No	ns	0.9996
Cav1.1Δe29+ 9-AC vs. WT + 9-AC + 5μm verap	-2.747	-10.81 to 5.317	No	ns	0.9941
Cav1.1Δe29+ 9-AC vs. Cav1.1Δe29+ 9-AC + 5μm verap	-7.175	-15.24 to 0.8897	No	ns	0.1377
Cav1.1Δe29+ 9-AC vs. WT + 9-AC & 20μm verap	-13.4	-21.46 to -5.331	Yes	****	<0.0001
Cav1.1Δe29+ 9-AC vs. Cav1.1Δe29 + 9-AC + 20μm verap	-6.651	-14.72 to 1.413	No	ns	0.2276
WT + 9-AC + 5μm verap vs. Cav1.1Δe29+ 9-AC + 5μm verap	-4.428	-12.49 to 3.637	No	ns	0.8203
WT + 9-AC + 5μm verap vs. WT + 9-AC & 20μm verap	-10.65	-18.71 to -2.584	Yes	***	0.001
WT + 9-AC + 5μm verap vs. Cav1.1Δe29 + 9-AC + 20μm verap	-3.904	-11.97 to 4.161	No	ns	0.9151
Cav1.1Δe29+ 9-AC + 5μm verap vs. WT + 9-AC & 20μm verap	-6.221	-14.29 to 1.844	No	ns	0.3255
Cav1.1Δe29+ 9-AC + 5μm verap vs. Cav1.1Δe29 + 9-AC + 20μm verap	0.5235	-7.541 to 8.588	No	ns	>0.9999
WT + 9-AC & 20μm verap vs. Cav1.1Δe29 + 9-AC + 20μm verap	6.744	-1.320 to 14.81	No	ns	0.2093
21st Stimulus
WT vs. Cav1.1Δe29	0.5857	-7.479 to 8.650	No	ns	>0.9999
WT vs. WT + 5μm verap	6.717	-1.347 to 14.78	No	ns	0.2145
WT vs. Cav1.1Δe29+ 5μm verap	-1.24	-9.305 to 6.824	No	ns	>0.9999
WT vs. WT + 20μm verap	4.343	-3.721 to 12.41	No	ns	0.8384
WT vs. Cav1.1Δe29+ 20μm verap	8.399	0.3349 to 16.46	Yes	*	0.0325
WT vs. WT + 9-AC	15.39	7.327 to 23.46	Yes	****	<0.0001
WT vs. Cav1.1Δe29+ 9-AC	16.47	8.409 to 24.54	Yes	****	<0.0001
WT vs. WT + 9-AC + 5μm verap	16.55	8.489 to 24.62	Yes	****	<0.0001
WT vs. Cav1.1Δe29+ 9-AC + 5μm verap	10.4	2.335 to 18.46	Yes	**	0.0015
WT vs. WT + 9-AC & 20μm verap	5.292	-2.773 to 13.36	No	ns	0.5889
WT vs. Cav1.1Δe29 + 9-AC + 20μm verap	12.49	4.425 to 20.55	Yes	****	<0.0001
Cav1.1Δe29 vs. WT + 5μm verap	6.131	-1.933 to 14.20	No	ns	0.3483
Cav1.1Δe29 vs. Cav1.1Δe29+ 5μm verap	-1.826	-9.891 to 6.239	No	ns	0.9999
Cav1.1Δe29 vs. WT + 20μm verap	3.758	-4.307 to 11.82	No	ns	0.934
Cav1.1Δe29 vs. Cav1.1Δe29+ 20μm verap	7.814	-0.2508 to 15.88	No	ns	0.0678
Cav1.1Δe29 vs. WT + 9-AC	14.81	6.741 to 22.87	Yes	****	<0.0001
Cav1.1Δe29 vs. Cav1.1Δe29+ 9-AC	15.89	7.823 to 23.95	Yes	****	<0.0001
Cav1.1Δe29 vs. WT + 9-AC + 5μm verap	15.97	7.904 to 24.03	Yes	****	<0.0001
Cav1.1Δe29 vs. Cav1.1Δe29+ 9-AC + 5μm verap	9.814	1.750 to 17.88	Yes	**	0.0041
Cav1.1Δe29 vs. WT + 9-AC & 20μm verap	4.706	-3.359 to 12.77	No	ns	0.7537
Cav1.1Δe29 vs. Cav1.1Δe29 + 9-AC + 20μm verap	11.9	3.839 to 19.97	Yes	****	<0.0001
WT + 5μm verap vs. Cav1.1Δe29+ 5μm verap	-7.958	-16.02 to 0.1070	No	ns	0.057
WT + 5μm verap vs. WT + 20μm verap	-2.374	-10.44 to 5.691	No	ns	0.9984
WT + 5μm verap vs. Cav1.1Δe29+ 20μm verap	1.682	-6.382 to 9.747	No	ns	>0.9999
WT + 5μm verap vs. WT + 9-AC	8.675	0.6099 to 16.74	Yes	*	0.0224
WT + 5μm verap vs. Cav1.1Δe29+ 9-AC	9.757	1.692 to 17.82	Yes	**	0.0045
WT + 5μm verap vs. WT + 9-AC + 5μm verap	9.837	1.772 to 17.90	Yes	**	0.0039
WT + 5μm verap vs. Cav1.1Δe29+ 9-AC + 5μm verap	3.683	-4.382 to 11.75	No	ns	0.9424
WT + 5μm verap vs. WT + 9-AC & 20μm verap	-1.425	-9.490 to 6.639	No	ns	>0.9999
WT + 5μm verap vs. Cav1.1Δe29 + 9-AC + 20μm verap	5.772	-2.293 to 13.84	No	ns	0.4471
Cav1.1Δe29+ 5μm verap vs. WT + 20μm verap	5.584	-2.481 to 13.65	No	ns	0.502
Cav1.1Δe29+ 5μm verap vs. Cav1.1Δe29+ 20μm verap	9.64	1.575 to 17.70	Yes	**	0.0054
Cav1.1Δe29+ 5μm verap vs. WT + 9-AC	16.63	8.567 to 24.70	Yes	****	<0.0001
Cav1.1Δe29+ 5μm verap vs. Cav1.1Δe29+ 9-AC	17.71	9.650 to 25.78	Yes	****	<0.0001
Cav1.1Δe29+ 5μm verap vs. WT + 9-AC + 5μm verap	17.79	9.730 to 25.86	Yes	****	<0.0001
Cav1.1Δe29+ 5μm verap vs. Cav1.1Δe29+ 9-AC + 5μm verap	11.64	3.576 to 19.70	Yes	***	0.0002
Cav1.1Δe29+ 5μm verap vs. WT + 9-AC & 20μm verap	6.532	-1.532 to 14.60	No	ns	0.2526
Cav1.1Δe29+ 5μm verap vs. Cav1.1Δe29 + 9-AC + 20μm verap	13.73	5.665 to 21.79	Yes	****	<0.0001
WT + 20μm verap vs. Cav1.1Δe29+ 20μm verap	4.056	-4.009 to 12.12	No	ns	0.892
WT + 20μm verap vs. WT + 9-AC	11.05	2.984 to 19.11	Yes	***	0.0005
WT + 20μm verap vs. Cav1.1Δe29+ 9-AC	12.13	4.066 to 20.19	Yes	****	<0.0001
WT + 20μm verap vs. WT + 9-AC + 5μm verap	12.21	4.146 to 20.27	Yes	****	<0.0001
WT + 20μm verap vs. Cav1.1Δe29+ 9-AC + 5μm verap	6.056	-2.008 to 14.12	No	ns	0.3681
WT + 20μm verap vs. WT + 9-AC & 20μm verap	0.9483	-7.116 to 9.013	No	ns	>0.9999
WT + 20μm verap vs. Cav1.1Δe29 + 9-AC + 20μm verap	8.146	0.08117 to 16.21	Yes	*	0.0452
Cav1.1Δe29+ 20μm verap vs. WT + 9-AC	6.992	-1.072 to 15.06	No	ns	0.1654
Cav1.1Δe29+ 20μm verap vs. Cav1.1Δe29+ 9-AC	8.074	0.009612 to 16.14	Yes	*	0.0494
Cav1.1Δe29+ 20μm verap vs. WT + 9-AC + 5μm verap	8.154	0.08973 to 16.22	Yes	*	0.0447
Cav1.1Δe29+ 20μm verap vs. Cav1.1Δe29+ 9-AC + 5μm verap	2	-6.064 to 10.07	No	ns	0.9997
Cav1.1Δe29+ 20μm verap vs. WT + 9-AC & 20μm verap	-3.108	-11.17 to 4.957	No	ns	0.9837
Cav1.1Δe29+ 20μm verap vs. Cav1.1Δe29 + 9-AC + 20μm verap	4.09	-3.975 to 12.15	No	ns	0.8864
WT + 9-AC vs. Cav1.1Δe29+ 9-AC	1.082	-6.983 to 9.147	No	ns	>0.9999
WT + 9-AC vs. WT + 9-AC + 5μm verap	1.162	-6.902 to 9.227	No	ns	>0.9999
WT + 9-AC vs. Cav1.1Δe29+ 9-AC + 5μm verap	-4.992	-13.06 to 3.073	No	ns	0.6763
WT + 9-AC vs. WT + 9-AC & 20μm verap	-10.1	-18.16 to -2.035	Yes	**	0.0025
WT + 9-AC vs. Cav1.1Δe29 + 9-AC + 20μm verap	-2.902	-10.97 to 5.162	No	ns	0.9906
Cav1.1Δe29+ 9-AC vs. WT + 9-AC + 5μm verap	0.08012	-7.984 to 8.145	No	ns	>0.9999
Cav1.1Δe29+ 9-AC vs. Cav1.1Δe29+ 9-AC + 5μm verap	-6.074	-14.14 to 1.991	No	ns	0.3635
Cav1.1Δe29+ 9-AC vs. WT + 9-AC & 20μm verap	-11.18	-19.25 to -3.117	Yes	***	0.0004
Cav1.1Δe29+ 9-AC vs. Cav1.1Δe29 + 9-AC + 20μm verap	-3.984	-12.05 to 4.080	No	ns	0.9033
WT + 9-AC + 5μm verap vs. Cav1.1Δe29+ 9-AC + 5μm verap	-6.154	-14.22 to 1.911	No	ns	0.3425
WT + 9-AC + 5μm verap vs. WT + 9-AC & 20μm verap	-11.26	-19.33 to -3.197	Yes	***	0.0003
WT + 9-AC + 5μm verap vs. Cav1.1Δe29 + 9-AC + 20μm verap	-4.065	-12.13 to 4.000	No	ns	0.8906
Cav1.1Δe29+ 9-AC + 5μm verap vs. WT + 9-AC & 20μm verap	-5.108	-13.17 to 2.956	No	ns	0.6428
Cav1.1Δe29+ 9-AC + 5μm verap vs. Cav1.1Δe29 + 9-AC + 20μm verap	2.089	-5.975 to 10.15	No	ns	0.9995
WT + 9-AC & 20μm verap vs. Cav1.1Δe29 + 9-AC + 20μm verap	7.198	-0.8671 to 15.26	No	ns	0.1345
22nd Stimulus
WT vs. Cav1.1Δe29	-0.6699	-8.735 to 7.395	No	ns	>0.9999
WT vs. WT + 5μm verap	6.133	-1.932 to 14.20	No	ns	0.3479
WT vs. Cav1.1Δe29+ 5μm verap	-2.184	-10.25 to 5.880	No	ns	0.9992
WT vs. WT + 20μm verap	1.697	-6.368 to 9.761	No	ns	>0.9999
WT vs. Cav1.1Δe29+ 20μm verap	6.221	-1.843 to 14.29	No	ns	0.3254
WT vs. WT + 9-AC	14.12	6.052 to 22.18	Yes	****	<0.0001
WT vs. Cav1.1Δe29+ 9-AC	12.16	4.090 to 20.22	Yes	****	<0.0001
WT vs. WT + 9-AC + 5μm verap	14.83	6.764 to 22.89	Yes	****	<0.0001
WT vs. Cav1.1Δe29+ 9-AC + 5μm verap	7.314	-0.7501 to 15.38	No	ns	0.119
WT vs. WT + 9-AC & 20μm verap	2.939	-5.126 to 11.00	No	ns	0.9896
WT vs. Cav1.1Δe29 + 9-AC + 20μm verap	10.67	2.607 to 18.74	Yes	***	0.001
Cav1.1Δe29 vs. WT + 5μm verap	6.803	-1.262 to 14.87	No	ns	0.1983
Cav1.1Δe29 vs. Cav1.1Δe29+ 5μm verap	-1.514	-9.579 to 6.550	No	ns	>0.9999
Cav1.1Δe29 vs. WT + 20μm verap	2.366	-5.698 to 10.43	No	ns	0.9984
Cav1.1Δe29 vs. Cav1.1Δe29+ 20μm verap	6.891	-1.173 to 14.96	No	ns	0.1824
Cav1.1Δe29 vs. WT + 9-AC	14.79	6.722 to 22.85	Yes	****	<0.0001
Cav1.1Δe29 vs. Cav1.1Δe29+ 9-AC	12.82	4.760 to 20.89	Yes	****	<0.0001
Cav1.1Δe29 vs. WT + 9-AC + 5μm verap	15.5	7.434 to 23.56	Yes	****	<0.0001
Cav1.1Δe29 vs. Cav1.1Δe29+ 9-AC + 5μm verap	7.984	-0.08020 to 16.05	No	ns	0.0552
Cav1.1Δe29 vs. WT + 9-AC & 20μm verap	3.609	-4.456 to 11.67	No	ns	0.95
Cav1.1Δe29 vs. Cav1.1Δe29 + 9-AC + 20μm verap	11.34	3.277 to 19.41	Yes	***	0.0003
WT + 5μm verap vs. Cav1.1Δe29+ 5μm verap	-8.317	-16.38 to -0.2525	Yes	*	0.0362
WT + 5μm verap vs. WT + 20μm verap	-4.436	-12.50 to 3.628	No	ns	0.8184
WT + 5μm verap vs. Cav1.1Δe29+ 20μm verap	0.08844	-7.976 to 8.153	No	ns	>0.9999
WT + 5μm verap vs. WT + 9-AC	7.983	-0.08120 to 16.05	No	ns	0.0553
WT + 5μm verap vs. Cav1.1Δe29+ 9-AC	6.022	-2.042 to 14.09	No	ns	0.3773
WT + 5μm verap vs. WT + 9-AC + 5μm verap	8.696	0.6315 to 16.76	Yes	*	0.0218
WT + 5μm verap vs. Cav1.1Δe29+ 9-AC + 5μm verap	1.182	-6.883 to 9.246	No	ns	>0.9999
WT + 5μm verap vs. WT + 9-AC & 20μm verap	-3.194	-11.26 to 4.870	No	ns	0.9797
WT + 5μm verap vs. Cav1.1Δe29 + 9-AC + 20μm verap	4.538	-3.526 to 12.60	No	ns	0.795
Cav1.1Δe29+ 5μm verap vs. WT + 20μm verap	3.881	-4.184 to 11.95	No	ns	0.9183
Cav1.1Δe29+ 5μm verap vs. Cav1.1Δe29+ 20μm verap	8.406	0.3409 to 16.47	Yes	*	0.0323
Cav1.1Δe29+ 5μm verap vs. WT + 9-AC	16.3	8.236 to 24.37	Yes	****	<0.0001
Cav1.1Δe29+ 5μm verap vs. Cav1.1Δe29+ 9-AC	14.34	6.275 to 22.40	Yes	****	<0.0001
Cav1.1Δe29+ 5μm verap vs. WT + 9-AC + 5μm verap	17.01	8.949 to 25.08	Yes	****	<0.0001
Cav1.1Δe29+ 5μm verap vs. Cav1.1Δe29+ 9-AC + 5μm verap	9.499	1.434 to 17.56	Yes	**	0.0067
Cav1.1Δe29+ 5μm verap vs. WT + 9-AC & 20μm verap	5.123	-2.942 to 13.19	No	ns	0.6386
Cav1.1Δe29+ 5μm verap vs. Cav1.1Δe29 + 9-AC + 20μm verap	12.86	4.791 to 20.92	Yes	****	<0.0001
WT + 20μm verap vs. Cav1.1Δe29+ 20μm verap	4.525	-3.540 to 12.59	No	ns	0.7982
WT + 20μm verap vs. WT + 9-AC	12.42	4.355 to 20.48	Yes	****	<0.0001
WT + 20μm verap vs. Cav1.1Δe29+ 9-AC	10.46	2.394 to 18.52	Yes	**	0.0014
WT + 20μm verap vs. WT + 9-AC + 5μm verap	13.13	5.068 to 21.20	Yes	****	<0.0001
WT + 20μm verap vs. Cav1.1Δe29+ 9-AC + 5μm verap	5.618	-2.447 to 13.68	No	ns	0.4919
WT + 20μm verap vs. WT + 9-AC & 20μm verap	1.242	-6.822 to 9.307	No	ns	>0.9999
WT + 20μm verap vs. Cav1.1Δe29 + 9-AC + 20μm verap	8.975	0.9102 to 17.04	Yes	*	0.0147
Cav1.1Δe29+ 20μm verap vs. WT + 9-AC	7.895	-0.1696 to 15.96	No	ns	0.0616
Cav1.1Δe29+ 20μm verap vs. Cav1.1Δe29+ 9-AC	5.934	-2.131 to 14.00	No	ns	0.4014
Cav1.1Δe29+ 20μm verap vs. WT + 9-AC + 5μm verap	8.608	0.5431 to 16.67	Yes	*	0.0246
Cav1.1Δe29+ 20μm verap vs. Cav1.1Δe29+ 9-AC + 5μm verap	1.093	-6.972 to 9.158	No	ns	>0.9999
Cav1.1Δe29+ 20μm verap vs. WT + 9-AC & 20μm verap	-3.283	-11.35 to 4.782	No	ns	0.975
Cav1.1Δe29+ 20μm verap vs. Cav1.1Δe29 + 9-AC + 20μm verap	4.45	-3.615 to 12.51	No	ns	0.8154
WT + 9-AC vs. Cav1.1Δe29+ 9-AC	-1.961	-10.03 to 6.103	No	ns	0.9997
WT + 9-AC vs. WT + 9-AC + 5μm verap	0.7127	-7.352 to 8.777	No	ns	>0.9999
WT + 9-AC vs. Cav1.1Δe29+ 9-AC + 5μm verap	-6.802	-14.87 to 1.263	No	ns	0.1984
WT + 9-AC vs. WT + 9-AC & 20μm verap	-11.18	-19.24 to -3.113	Yes	***	0.0004
WT + 9-AC vs. Cav1.1Δe29 + 9-AC + 20μm verap	-3.445	-11.51 to 4.620	No	ns	0.9642
Cav1.1Δe29+ 9-AC vs. WT + 9-AC + 5μm verap	2.674	-5.391 to 10.74	No	ns	0.9953
Cav1.1Δe29+ 9-AC vs. Cav1.1Δe29+ 9-AC + 5μm verap	-4.841	-12.91 to 3.224	No	ns	0.7182
Cav1.1Δe29+ 9-AC vs. WT + 9-AC & 20μm verap	-9.216	-17.28 to -1.152	Yes	*	0.0103
Cav1.1Δe29+ 9-AC vs. Cav1.1Δe29 + 9-AC + 20μm verap	-1.484	-9.548 to 6.581	No	ns	>0.9999
WT + 9-AC + 5μm verap vs. Cav1.1Δe29+ 9-AC + 5μm verap	-7.515	-15.58 to 0.5500	No	ns	0.0957
WT + 9-AC + 5μm verap vs. WT + 9-AC & 20μm verap	-11.89	-19.95 to -3.826	Yes	****	<0.0001
WT + 9-AC + 5μm verap vs. Cav1.1Δe29 + 9-AC + 20μm verap	-4.158	-12.22 to 3.907	No	ns	0.8745
Cav1.1Δe29+ 9-AC + 5μm verap vs. WT + 9-AC & 20μm verap	-4.376	-12.44 to 3.689	No	ns	0.8316
Cav1.1Δe29+ 9-AC + 5μm verap vs. Cav1.1Δe29 + 9-AC + 20μm verap	3.357	-4.708 to 11.42	No	ns	0.9704
WT + 9-AC & 20μm verap vs. Cav1.1Δe29 + 9-AC + 20μm verap	7.733	-0.3320 to 15.80	No	ns	0.0746
23rd Stimulus
WT vs. Cav1.1Δe29	-1.404	-9.468 to 6.661	No	ns	>0.9999
WT vs. WT + 5μm verap	5.038	-3.026 to 13.10	No	ns	0.663
WT vs. Cav1.1Δe29+ 5μm verap	-2.831	-10.90 to 5.234	No	ns	0.9924
WT vs. WT + 20μm verap	-0.7851	-8.850 to 7.279	No	ns	>0.9999
WT vs. Cav1.1Δe29+ 20μm verap	3.461	-4.603 to 11.53	No	ns	0.9629
WT vs. WT + 9-AC	12.88	4.816 to 20.94	Yes	****	<0.0001
WT vs. Cav1.1Δe29+ 9-AC	8.844	0.7792 to 16.91	Yes	*	0.0177
WT vs. WT + 9-AC + 5μm verap	13.2	5.136 to 21.26	Yes	****	<0.0001
WT vs. Cav1.1Δe29+ 9-AC + 5μm verap	4.592	-3.473 to 12.66	No	ns	0.7823
WT vs. WT + 9-AC & 20μm verap	0.7732	-7.291 to 8.838	No	ns	>0.9999
WT vs. Cav1.1Δe29 + 9-AC + 20μm verap	8.987	0.9222 to 17.05	Yes	*	0.0144
Cav1.1Δe29 vs. WT + 5μm verap	6.442	-1.623 to 14.51	No	ns	0.2726
Cav1.1Δe29 vs. Cav1.1Δe29+ 5μm verap	-1.427	-9.492 to 6.638	No	ns	>0.9999
Cav1.1Δe29 vs. WT + 20μm verap	0.6186	-7.446 to 8.683	No	ns	>0.9999
Cav1.1Δe29 vs. Cav1.1Δe29+ 20μm verap	4.865	-3.200 to 12.93	No	ns	0.7116
Cav1.1Δe29 vs. WT + 9-AC	14.28	6.219 to 22.35	Yes	****	<0.0001
Cav1.1Δe29 vs. Cav1.1Δe29+ 9-AC	10.25	2.183 to 18.31	Yes	**	0.002
Cav1.1Δe29 vs. WT + 9-AC + 5μm verap	14.6	6.539 to 22.67	Yes	****	<0.0001
Cav1.1Δe29 vs. Cav1.1Δe29+ 9-AC + 5μm verap	5.995	-2.069 to 14.06	No	ns	0.3845
Cav1.1Δe29 vs. WT + 9-AC & 20μm verap	2.177	-5.888 to 10.24	No	ns	0.9993
Cav1.1Δe29 vs. Cav1.1Δe29 + 9-AC + 20μm verap	10.39	2.326 to 18.46	Yes	**	0.0016
WT + 5μm verap vs. Cav1.1Δe29+ 5μm verap	-7.869	-15.93 to 0.1956	No	ns	0.0635
WT + 5μm verap vs. WT + 20μm verap	-5.823	-13.89 to 2.241	No	ns	0.4324
WT + 5μm verap vs. Cav1.1Δe29+ 20μm verap	-1.577	-9.642 to 6.487	No	ns	>0.9999
WT + 5μm verap vs. WT + 9-AC	7.842	-0.2227 to 15.91	No	ns	0.0656
WT + 5μm verap vs. Cav1.1Δe29+ 9-AC	3.806	-4.259 to 11.87	No	ns	0.9282
WT + 5μm verap vs. WT + 9-AC + 5μm verap	8.162	0.09744 to 16.23	Yes	*	0.0442
WT + 5μm verap vs. Cav1.1Δe29+ 9-AC + 5μm verap	-0.4466	-8.511 to 7.618	No	ns	>0.9999
WT + 5μm verap vs. WT + 9-AC & 20μm verap	-4.265	-12.33 to 3.800	No	ns	0.8543
WT + 5μm verap vs. Cav1.1Δe29 + 9-AC + 20μm verap	3.949	-4.116 to 12.01	No	ns	0.9087
Cav1.1Δe29+ 5μm verap vs. WT + 20μm verap	2.046	-6.019 to 10.11	No	ns	0.9996
Cav1.1Δe29+ 5μm verap vs. Cav1.1Δe29+ 20μm verap	6.292	-1.773 to 14.36	No	ns	0.3079
Cav1.1Δe29+ 5μm verap vs. WT + 9-AC	15.71	7.646 to 23.78	Yes	****	<0.0001
Cav1.1Δe29+ 5μm verap vs. Cav1.1Δe29+ 9-AC	11.67	3.610 to 19.74	Yes	***	0.0001
Cav1.1Δe29+ 5μm verap vs. WT + 9-AC + 5μm verap	16.03	7.966 to 24.10	Yes	****	<0.0001
Cav1.1Δe29+ 5μm verap vs. Cav1.1Δe29+ 9-AC + 5μm verap	7.422	-0.6422 to 15.49	No	ns	0.1059
Cav1.1Δe29+ 5μm verap vs. WT + 9-AC & 20μm verap	3.604	-4.461 to 11.67	No	ns	0.9505
Cav1.1Δe29+ 5μm verap vs. Cav1.1Δe29 + 9-AC + 20μm verap	11.82	3.753 to 19.88	Yes	***	0.0001
WT + 20μm verap vs. Cav1.1Δe29+ 20μm verap	4.246	-3.818 to 12.31	No	ns	0.858
WT + 20μm verap vs. WT + 9-AC	13.67	5.601 to 21.73	Yes	****	<0.0001
WT + 20μm verap vs. Cav1.1Δe29+ 9-AC	9.629	1.564 to 17.69	Yes	**	0.0055
WT + 20μm verap vs. WT + 9-AC + 5μm verap	13.99	5.921 to 22.05	Yes	****	<0.0001
WT + 20μm verap vs. Cav1.1Δe29+ 9-AC + 5μm verap	5.377	-2.688 to 13.44	No	ns	0.5636
WT + 20μm verap vs. WT + 9-AC & 20μm verap	1.558	-6.506 to 9.623	No	ns	>0.9999
WT + 20μm verap vs. Cav1.1Δe29 + 9-AC + 20μm verap	9.772	1.707 to 17.84	Yes	**	0.0043
Cav1.1Δe29+ 20μm verap vs. WT + 9-AC	9.419	1.354 to 17.48	Yes	**	0.0076
Cav1.1Δe29+ 20μm verap vs. Cav1.1Δe29+ 9-AC	5.383	-2.682 to 13.45	No	ns	0.5618
Cav1.1Δe29+ 20μm verap vs. WT + 9-AC + 5μm verap	9.739	1.675 to 17.80	Yes	**	0.0046
Cav1.1Δe29+ 20μm verap vs. Cav1.1Δe29+ 9-AC + 5μm verap	1.131	-6.934 to 9.195	No	ns	>0.9999
Cav1.1Δe29+ 20μm verap vs. WT + 9-AC & 20μm verap	-2.688	-10.75 to 5.377	No	ns	0.9951
Cav1.1Δe29+ 20μm verap vs. Cav1.1Δe29 + 9-AC + 20μm verap	5.526	-2.539 to 13.59	No	ns	0.5192
WT + 9-AC vs. Cav1.1Δe29+ 9-AC	-4.036	-12.10 to 4.028	No	ns	0.8952
WT + 9-AC vs. WT + 9-AC + 5μm verap	0.3202	-7.744 to 8.385	No	ns	>0.9999
WT + 9-AC vs. Cav1.1Δe29+ 9-AC + 5μm verap	-8.289	-16.35 to -0.2239	Yes	*	0.0376
WT + 9-AC vs. WT + 9-AC & 20μm verap	-12.11	-20.17 to -4.042	Yes	****	<0.0001
WT + 9-AC vs. Cav1.1Δe29 + 9-AC + 20μm verap	-3.893	-11.96 to 4.171	No	ns	0.9166
Cav1.1Δe29+ 9-AC vs. WT + 9-AC + 5μm verap	4.356	-3.708 to 12.42	No	ns	0.8357
Cav1.1Δe29+ 9-AC vs. Cav1.1Δe29+ 9-AC + 5μm verap	-4.252	-12.32 to 3.812	No	ns	0.8568
Cav1.1Δe29+ 9-AC vs. WT + 9-AC & 20μm verap	-8.071	-16.14 to -0.006044	Yes	*	0.0496
Cav1.1Δe29+ 9-AC vs. Cav1.1Δe29 + 9-AC + 20μm verap	0.143	-7.922 to 8.208	No	ns	>0.9999
WT + 9-AC + 5μm verap vs. Cav1.1Δe29+ 9-AC + 5μm verap	-8.609	-16.67 to -0.5441	Yes	*	0.0246
WT + 9-AC + 5μm verap vs. WT + 9-AC & 20μm verap	-12.43	-20.49 to -4.363	Yes	****	<0.0001
WT + 9-AC + 5μm verap vs. Cav1.1Δe29 + 9-AC + 20μm verap	-4.213	-12.28 to 3.851	No	ns	0.8642
Cav1.1Δe29+ 9-AC + 5μm verap vs. WT + 9-AC & 20μm verap	-3.818	-11.88 to 4.246	No	ns	0.9265
Cav1.1Δe29+ 9-AC + 5μm verap vs. Cav1.1Δe29 + 9-AC + 20μm verap	4.395	-3.669 to 12.46	No	ns	0.8274
WT + 9-AC & 20μm verap vs. Cav1.1Δe29 + 9-AC + 20μm verap	8.214	0.1490 to 16.28	Yes	*	0.0414
24th Stimulus
WT vs. Cav1.1Δe29	-1.495	-9.560 to 6.569	No	ns	>0.9999
WT vs. WT + 5μm verap	4.497	-3.568 to 12.56	No	ns	0.8048
WT vs. Cav1.1Δe29+ 5μm verap	-2.386	-10.45 to 5.679	No	ns	0.9983
WT vs. WT + 20μm verap	-2.669	-10.73 to 5.396	No	ns	0.9954
WT vs. Cav1.1Δe29+ 20μm verap	2.43	-5.634 to 10.49	No	ns	0.998
WT vs. WT + 9-AC	11.61	3.546 to 19.68	Yes	***	0.0002
WT vs. Cav1.1Δe29+ 9-AC	6.265	-1.800 to 14.33	No	ns	0.3145
WT vs. WT + 9-AC + 5μm verap	11.73	3.661 to 19.79	Yes	***	0.0001
WT vs. Cav1.1Δe29+ 9-AC + 5μm verap	2.323	-5.741 to 10.39	No	ns	0.9987
WT vs. WT + 9-AC & 20μm verap	-0.8781	-8.943 to 7.186	No	ns	>0.9999
WT vs. Cav1.1Δe29 + 9-AC + 20μm verap	7.786	-0.2784 to 15.85	No	ns	0.0701
Cav1.1Δe29 vs. WT + 5μm verap	5.992	-2.073 to 14.06	No	ns	0.3855
Cav1.1Δe29 vs. Cav1.1Δe29+ 5μm verap	-0.8905	-8.955 to 7.174	No	ns	>0.9999
Cav1.1Δe29 vs. WT + 20μm verap	-1.174	-9.238 to 6.891	No	ns	>0.9999
Cav1.1Δe29 vs. Cav1.1Δe29+ 20μm verap	3.926	-4.139 to 11.99	No	ns	0.912
Cav1.1Δe29 vs. WT + 9-AC	13.11	5.041 to 21.17	Yes	****	<0.0001
Cav1.1Δe29 vs. Cav1.1Δe29+ 9-AC	7.76	-0.3043 to 15.82	No	ns	0.0722
Cav1.1Δe29 vs. WT + 9-AC + 5μm verap	13.22	5.157 to 21.29	Yes	****	<0.0001
Cav1.1Δe29 vs. Cav1.1Δe29+ 9-AC + 5μm verap	3.819	-4.246 to 11.88	No	ns	0.9265
Cav1.1Δe29 vs. WT + 9-AC & 20μm verap	0.617	-7.448 to 8.682	No	ns	>0.9999
Cav1.1Δe29 vs. Cav1.1Δe29 + 9-AC + 20μm verap	9.281	1.217 to 17.35	Yes	**	0.0093
WT + 5μm verap vs. Cav1.1Δe29+ 5μm verap	-6.882	-14.95 to 1.182	No	ns	0.184
WT + 5μm verap vs. WT + 20μm verap	-7.166	-15.23 to 0.8990	No	ns	0.139
WT + 5μm verap vs. Cav1.1Δe29+ 20μm verap	-2.066	-10.13 to 5.998	No	ns	0.9996
WT + 5μm verap vs. WT + 9-AC	7.114	-0.9505 to 15.18	No	ns	0.1465
WT + 5μm verap vs. Cav1.1Δe29+ 9-AC	1.769	-6.296 to 9.833	No	ns	>0.9999
WT + 5μm verap vs. WT + 9-AC + 5μm verap	7.23	-0.8351 to 15.29	No	ns	0.1301
WT + 5μm verap vs. Cav1.1Δe29+ 9-AC + 5μm verap	-2.173	-10.24 to 5.891	No	ns	0.9993
WT + 5μm verap vs. WT + 9-AC & 20μm verap	-5.375	-13.44 to 2.690	No	ns	0.5642
WT + 5μm verap vs. Cav1.1Δe29 + 9-AC + 20μm verap	3.29	-4.775 to 11.35	No	ns	0.9746
Cav1.1Δe29+ 5μm verap vs. WT + 20μm verap	-0.2833	-8.348 to 7.781	No	ns	>0.9999
Cav1.1Δe29+ 5μm verap vs. Cav1.1Δe29+ 20μm verap	4.816	-3.249 to 12.88	No	ns	0.7248
Cav1.1Δe29+ 5μm verap vs. WT + 9-AC	14	5.932 to 22.06	Yes	****	<0.0001
Cav1.1Δe29+ 5μm verap vs. Cav1.1Δe29+ 9-AC	8.651	0.5862 to 16.72	Yes	*	0.0232
Cav1.1Δe29+ 5μm verap vs. WT + 9-AC + 5μm verap	14.11	6.047 to 22.18	Yes	****	<0.0001
Cav1.1Δe29+ 5μm verap vs. Cav1.1Δe29+ 9-AC + 5μm verap	4.709	-3.355 to 12.77	No	ns	0.7529
Cav1.1Δe29+ 5μm verap vs. WT + 9-AC & 20μm verap	1.508	-6.557 to 9.572	No	ns	>0.9999
Cav1.1Δe29+ 5μm verap vs. Cav1.1Δe29 + 9-AC + 20μm verap	10.17	2.107 to 18.24	Yes	**	0.0023
WT + 20μm verap vs. Cav1.1Δe29+ 20μm verap	5.099	-2.965 to 13.16	No	ns	0.6454
WT + 20μm verap vs. WT + 9-AC	14.28	6.215 to 22.34	Yes	****	<0.0001
WT + 20μm verap vs. Cav1.1Δe29+ 9-AC	8.934	0.8695 to 17.00	Yes	*	0.0156
WT + 20μm verap vs. WT + 9-AC + 5μm verap	14.4	6.330 to 22.46	Yes	****	<0.0001
WT + 20μm verap vs. Cav1.1Δe29+ 9-AC + 5μm verap	4.992	-3.072 to 13.06	No	ns	0.6761
WT + 20μm verap vs. WT + 9-AC & 20μm verap	1.791	-6.274 to 9.855	No	ns	0.9999
WT + 20μm verap vs. Cav1.1Δe29 + 9-AC + 20μm verap	10.46	2.391 to 18.52	Yes	**	0.0014
Cav1.1Δe29+ 20μm verap vs. WT + 9-AC	9.18	1.116 to 17.24	Yes	*	0.0109
Cav1.1Δe29+ 20μm verap vs. Cav1.1Δe29+ 9-AC	3.835	-4.230 to 11.90	No	ns	0.9244
Cav1.1Δe29+ 20μm verap vs. WT + 9-AC + 5μm verap	9.296	1.231 to 17.36	Yes	**	0.0091
Cav1.1Δe29+ 20μm verap vs. Cav1.1Δe29+ 9-AC + 5μm verap	-0.1069	-8.172 to 7.958	No	ns	>0.9999
Cav1.1Δe29+ 20μm verap vs. WT + 9-AC & 20μm verap	-3.308	-11.37 to 4.756	No	ns	0.9735
Cav1.1Δe29+ 20μm verap vs. Cav1.1Δe29 + 9-AC + 20μm verap	5.356	-2.709 to 13.42	No	ns	0.5698
WT + 9-AC vs. Cav1.1Δe29+ 9-AC	-5.346	-13.41 to 2.719	No	ns	0.5728
WT + 9-AC vs. WT + 9-AC + 5μm verap	0.1154	-7.949 to 8.180	No	ns	>0.9999
WT + 9-AC vs. Cav1.1Δe29+ 9-AC + 5μm verap	-9.287	-17.35 to -1.223	Yes	**	0.0093
WT + 9-AC vs. WT + 9-AC & 20μm verap	-12.49	-20.55 to -4.424	Yes	****	<0.0001
WT + 9-AC vs. Cav1.1Δe29 + 9-AC + 20μm verap	-3.824	-11.89 to 4.240	No	ns	0.9258
Cav1.1Δe29+ 9-AC vs. WT + 9-AC + 5μm verap	5.461	-2.604 to 13.53	No	ns	0.5385
Cav1.1Δe29+ 9-AC vs. Cav1.1Δe29+ 9-AC + 5μm verap	-3.942	-12.01 to 4.123	No	ns	0.9097
Cav1.1Δe29+ 9-AC vs. WT + 9-AC & 20μm verap	-7.143	-15.21 to 0.9214	No	ns	0.1422
Cav1.1Δe29+ 9-AC vs. Cav1.1Δe29 + 9-AC + 20μm verap	1.521	-6.544 to 9.586	No	ns	>0.9999
WT + 9-AC + 5μm verap vs. Cav1.1Δe29+ 9-AC + 5μm verap	-9.403	-17.47 to -1.338	Yes	**	0.0078
WT + 9-AC + 5μm verap vs. WT + 9-AC & 20μm verap	-12.6	-20.67 to -4.540	Yes	****	<0.0001
WT + 9-AC + 5μm verap vs. Cav1.1Δe29 + 9-AC + 20μm verap	-3.94	-12.00 to 4.125	No	ns	0.91
Cav1.1Δe29+ 9-AC + 5μm verap vs. WT + 9-AC & 20μm verap	-3.202	-11.27 to 4.863	No	ns	0.9794
Cav1.1Δe29+ 9-AC + 5μm verap vs. Cav1.1Δe29 + 9-AC + 20μm verap	5.463	-2.602 to 13.53	No	ns	0.5379
WT + 9-AC & 20μm verap vs. Cav1.1Δe29 + 9-AC + 20μm verap	8.664	0.5997 to 16.73	Yes	*	0.0228
25th Stimulus
WT vs. Cav1.1Δe29	-1.654	-9.718 to 6.411	No	ns	>0.9999
WT vs. WT + 5μm verap	4.187	-3.878 to 12.25	No	ns	0.8692
WT vs. Cav1.1Δe29+ 5μm verap	-2.515	-10.58 to 5.550	No	ns	0.9973
WT vs. WT + 20μm verap	-5.506	-13.57 to 2.559	No	ns	0.5252
WT vs. Cav1.1Δe29+ 20μm verap	1.409	-6.656 to 9.473	No	ns	>0.9999
WT vs. WT + 9-AC	10.86	2.800 to 18.93	Yes	***	0.0007
WT vs. Cav1.1Δe29+ 9-AC	4.431	-3.634 to 12.50	No	ns	0.8196
WT vs. WT + 9-AC + 5μm verap	10.6	2.539 to 18.67	Yes	**	0.0011
WT vs. Cav1.1Δe29+ 9-AC + 5μm verap	0.7926	-7.272 to 8.857	No	ns	>0.9999
WT vs. WT + 9-AC & 20μm verap	-3.993	-12.06 to 4.072	No	ns	0.902
WT vs. Cav1.1Δe29 + 9-AC + 20μm verap	6.87	-1.195 to 14.93	No	ns	0.1862
Cav1.1Δe29 vs. WT + 5μm verap	5.84	-2.224 to 13.91	No	ns	0.4276
Cav1.1Δe29 vs. Cav1.1Δe29+ 5μm verap	-0.8611	-8.926 to 7.203	No	ns	>0.9999
Cav1.1Δe29 vs. WT + 20μm verap	-3.852	-11.92 to 4.213	No	ns	0.9222
Cav1.1Δe29 vs. Cav1.1Δe29+ 20μm verap	3.063	-5.002 to 11.13	No	ns	0.9855
Cav1.1Δe29 vs. WT + 9-AC	12.52	4.454 to 20.58	Yes	****	<0.0001
Cav1.1Δe29 vs. Cav1.1Δe29+ 9-AC	6.085	-1.980 to 14.15	No	ns	0.3605
Cav1.1Δe29 vs. WT + 9-AC + 5μm verap	12.26	4.193 to 20.32	Yes	****	<0.0001
Cav1.1Δe29 vs. Cav1.1Δe29+ 9-AC + 5μm verap	2.446	-5.618 to 10.51	No	ns	0.9979
Cav1.1Δe29 vs. WT + 9-AC & 20μm verap	-2.339	-10.40 to 5.725	No	ns	0.9986
Cav1.1Δe29 vs. Cav1.1Δe29 + 9-AC + 20μm verap	8.523	0.4588 to 16.59	Yes	*	0.0276
WT + 5μm verap vs. Cav1.1Δe29+ 5μm verap	-6.702	-14.77 to 1.363	No	ns	0.2176
WT + 5μm verap vs. WT + 20μm verap	-9.692	-17.76 to -1.628	Yes	**	0.0049
WT + 5μm verap vs. Cav1.1Δe29+ 20μm verap	-2.778	-10.84 to 5.287	No	ns	0.9935
WT + 5μm verap vs. WT + 9-AC	6.678	-1.386 to 14.74	No	ns	0.2221
WT + 5μm verap vs. Cav1.1Δe29+ 9-AC	0.2446	-7.820 to 8.309	No	ns	>0.9999
WT + 5μm verap vs. WT + 9-AC + 5μm verap	6.417	-1.648 to 14.48	No	ns	0.2783
WT + 5μm verap vs. Cav1.1Δe29+ 9-AC + 5μm verap	-3.394	-11.46 to 4.671	No	ns	0.9679
WT + 5μm verap vs. WT + 9-AC & 20μm verap	-8.18	-16.24 to -0.1150	Yes	*	0.0433
WT + 5μm verap vs. Cav1.1Δe29 + 9-AC + 20μm verap	2.683	-5.382 to 10.75	No	ns	0.9952
Cav1.1Δe29+ 5μm verap vs. WT + 20μm verap	-2.991	-11.06 to 5.074	No	ns	0.988
Cav1.1Δe29+ 5μm verap vs. Cav1.1Δe29+ 20μm verap	3.924	-4.141 to 11.99	No	ns	0.9123
Cav1.1Δe29+ 5μm verap vs. WT + 9-AC	13.38	5.315 to 21.44	Yes	****	<0.0001
Cav1.1Δe29+ 5μm verap vs. Cav1.1Δe29+ 9-AC	6.946	-1.118 to 15.01	No	ns	0.173
Cav1.1Δe29+ 5μm verap vs. WT + 9-AC + 5μm verap	13.12	5.054 to 21.18	Yes	****	<0.0001
Cav1.1Δe29+ 5μm verap vs. Cav1.1Δe29+ 9-AC + 5μm verap	3.308	-4.757 to 11.37	No	ns	0.9735
Cav1.1Δe29+ 5μm verap vs. WT + 9-AC & 20μm verap	-1.478	-9.543 to 6.587	No	ns	>0.9999
Cav1.1Δe29+ 5μm verap vs. Cav1.1Δe29 + 9-AC + 20μm verap	9.385	1.320 to 17.45	Yes	**	0.008
WT + 20μm verap vs. Cav1.1Δe29+ 20μm verap	6.914	-1.150 to 14.98	No	ns	0.1784
WT + 20μm verap vs. WT + 9-AC	16.37	8.306 to 24.44	Yes	****	<0.0001
WT + 20μm verap vs. Cav1.1Δe29+ 9-AC	9.937	1.872 to 18.00	Yes	**	0.0033
WT + 20μm verap vs. WT + 9-AC + 5μm verap	16.11	8.045 to 24.17	Yes	****	<0.0001
WT + 20μm verap vs. Cav1.1Δe29+ 9-AC + 5μm verap	6.298	-1.766 to 14.36	No	ns	0.3064
WT + 20μm verap vs. WT + 9-AC & 20μm verap	1.513	-6.552 to 9.577	No	ns	>0.9999
WT + 20μm verap vs. Cav1.1Δe29 + 9-AC + 20μm verap	12.38	4.311 to 20.44	Yes	****	<0.0001
Cav1.1Δe29+ 20μm verap vs. WT + 9-AC	9.456	1.392 to 17.52	Yes	**	0.0071
Cav1.1Δe29+ 20μm verap vs. Cav1.1Δe29+ 9-AC	3.022	-5.042 to 11.09	No	ns	0.9869
Cav1.1Δe29+ 20μm verap vs. WT + 9-AC + 5μm verap	9.195	1.130 to 17.26	Yes	*	0.0106
Cav1.1Δe29+ 20μm verap vs. Cav1.1Δe29+ 9-AC + 5μm verap	-0.6162	-8.681 to 7.448	No	ns	>0.9999
Cav1.1Δe29+ 20μm verap vs. WT + 9-AC & 20μm verap	-5.402	-13.47 to 2.663	No	ns	0.5561
Cav1.1Δe29+ 20μm verap vs. Cav1.1Δe29 + 9-AC + 20μm verap	5.461	-2.604 to 13.53	No	ns	0.5385
WT + 9-AC vs. Cav1.1Δe29+ 9-AC	-6.434	-14.50 to 1.631	No	ns	0.2744
WT + 9-AC vs. WT + 9-AC + 5μm verap	-0.2615	-8.326 to 7.803	No	ns	>0.9999
WT + 9-AC vs. Cav1.1Δe29+ 9-AC + 5μm verap	-10.07	-18.14 to -2.008	Yes	**	0.0027
WT + 9-AC vs. WT + 9-AC & 20μm verap	-14.86	-22.92 to -6.793	Yes	****	<0.0001
WT + 9-AC vs. Cav1.1Δe29 + 9-AC + 20μm verap	-3.995	-12.06 to 4.069	No	ns	0.9016
Cav1.1Δe29+ 9-AC vs. WT + 9-AC + 5μm verap	6.172	-1.892 to 14.24	No	ns	0.3378
Cav1.1Δe29+ 9-AC vs. Cav1.1Δe29+ 9-AC + 5μm verap	-3.638	-11.70 to 4.426	No	ns	0.9471
Cav1.1Δe29+ 9-AC vs. WT + 9-AC & 20μm verap	-8.424	-16.49 to -0.3596	Yes	*	0.0315
Cav1.1Δe29+ 9-AC vs. Cav1.1Δe29 + 9-AC + 20μm verap	2.438	-5.626 to 10.50	No	ns	0.9979
WT + 9-AC + 5μm verap vs. Cav1.1Δe29+ 9-AC + 5μm verap	-9.811	-17.88 to -1.746	Yes	**	0.0041
WT + 9-AC + 5μm verap vs. WT + 9-AC & 20μm verap	-14.6	-22.66 to -6.532	Yes	****	<0.0001
WT + 9-AC + 5μm verap vs. Cav1.1Δe29 + 9-AC + 20μm verap	-3.734	-11.80 to 4.331	No	ns	0.9368
Cav1.1Δe29+ 9-AC + 5μm verap vs. WT + 9-AC & 20μm verap	-4.786	-12.85 to 3.279	No	ns	0.7329
Cav1.1Δe29+ 9-AC + 5μm verap vs. Cav1.1Δe29 + 9-AC + 20μm verap	6.077	-1.988 to 14.14	No	ns	0.3626
WT + 9-AC & 20μm verap vs. Cav1.1Δe29 + 9-AC + 20μm verap	10.86	2.798 to 18.93	Yes	***	0.0007
26th Stimulus
WT vs. Cav1.1Δe29	-1.386	-9.451 to 6.678	No	ns	>0.9999
WT vs. WT + 5μm verap	4.207	-3.857 to 12.27	No	ns	0.8654
WT vs. Cav1.1Δe29+ 5μm verap	-2.215	-10.28 to 5.850	No	ns	0.9991
WT vs. WT + 20μm verap	-5.134	-13.20 to 2.931	No	ns	0.6354
WT vs. Cav1.1Δe29+ 20μm verap	0.7096	-7.355 to 8.774	No	ns	>0.9999
WT vs. WT + 9-AC	10.19	2.129 to 18.26	Yes	**	0.0022
WT vs. Cav1.1Δe29+ 9-AC	3.369	-4.696 to 11.43	No	ns	0.9696
WT vs. WT + 9-AC + 5μm verap	9.93	1.866 to 17.99	Yes	**	0.0034
WT vs. Cav1.1Δe29+ 9-AC + 5μm verap	-0.2208	-8.285 to 7.844	No	ns	>0.9999
WT vs. WT + 9-AC & 20μm verap	-3.035	-11.10 to 5.029	No	ns	0.9865
WT vs. Cav1.1Δe29 + 9-AC + 20μm verap	6.431	-1.634 to 14.50	No	ns	0.2751
Cav1.1Δe29 vs. WT + 5μm verap	5.594	-2.471 to 13.66	No	ns	0.4991
Cav1.1Δe29 vs. Cav1.1Δe29+ 5μm verap	-0.8288	-8.893 to 7.236	No	ns	>0.9999
Cav1.1Δe29 vs. WT + 20μm verap	-3.747	-11.81 to 4.317	No	ns	0.9352
Cav1.1Δe29 vs. Cav1.1Δe29+ 20μm verap	2.096	-5.969 to 10.16	No	ns	0.9995
Cav1.1Δe29 vs. WT + 9-AC	11.58	3.515 to 19.64	Yes	***	0.0002
Cav1.1Δe29 vs. Cav1.1Δe29+ 9-AC	4.755	-3.310 to 12.82	No	ns	0.741
Cav1.1Δe29 vs. WT + 9-AC + 5μm verap	11.32	3.252 to 19.38	Yes	***	0.0003
Cav1.1Δe29 vs. Cav1.1Δe29+ 9-AC + 5μm verap	1.165	-6.899 to 9.230	No	ns	>0.9999
Cav1.1Δe29 vs. WT + 9-AC & 20μm verap	-1.649	-9.714 to 6.416	No	ns	>0.9999
Cav1.1Δe29 vs. Cav1.1Δe29 + 9-AC + 20μm verap	7.817	-0.2474 to 15.88	No	ns	0.0675
WT + 5μm verap vs. Cav1.1Δe29+ 5μm verap	-6.422	-14.49 to 1.642	No	ns	0.2771
WT + 5μm verap vs. WT + 20μm verap	-9.341	-17.41 to -1.276	Yes	**	0.0085
WT + 5μm verap vs. Cav1.1Δe29+ 20μm verap	-3.498	-11.56 to 4.567	No	ns	0.96
WT + 5μm verap vs. WT + 9-AC	5.986	-2.078 to 14.05	No	ns	0.387
WT + 5μm verap vs. Cav1.1Δe29+ 9-AC	-0.8385	-8.903 to 7.226	No	ns	>0.9999
WT + 5μm verap vs. WT + 9-AC + 5μm verap	5.723	-2.342 to 13.79	No	ns	0.4613
WT + 5μm verap vs. Cav1.1Δe29+ 9-AC + 5μm verap	-4.428	-12.49 to 3.636	No	ns	0.8202
WT + 5μm verap vs. WT + 9-AC & 20μm verap	-7.243	-15.31 to 0.8219	No	ns	0.1283
WT + 5μm verap vs. Cav1.1Δe29 + 9-AC + 20μm verap	2.224	-5.841 to 10.29	No	ns	0.9991
Cav1.1Δe29+ 5μm verap vs. WT + 20μm verap	-2.919	-10.98 to 5.146	No	ns	0.9902
Cav1.1Δe29+ 5μm verap vs. Cav1.1Δe29+ 20μm verap	2.925	-5.140 to 10.99	No	ns	0.99
Cav1.1Δe29+ 5μm verap vs. WT + 9-AC	12.41	4.344 to 20.47	Yes	****	<0.0001
Cav1.1Δe29+ 5μm verap vs. Cav1.1Δe29+ 9-AC	5.584	-2.481 to 13.65	No	ns	0.502
Cav1.1Δe29+ 5μm verap vs. WT + 9-AC + 5μm verap	12.15	4.081 to 20.21	Yes	****	<0.0001
Cav1.1Δe29+ 5μm verap vs. Cav1.1Δe29+ 9-AC + 5μm verap	1.994	-6.070 to 10.06	No	ns	0.9997
Cav1.1Δe29+ 5μm verap vs. WT + 9-AC & 20μm verap	-0.8203	-8.885 to 7.244	No	ns	>0.9999
Cav1.1Δe29+ 5μm verap vs. Cav1.1Δe29 + 9-AC + 20μm verap	8.646	0.5814 to 16.71	Yes	*	0.0233
WT + 20μm verap vs. Cav1.1Δe29+ 20μm verap	5.843	-2.221 to 13.91	No	ns	0.4268
WT + 20μm verap vs. WT + 9-AC	15.33	7.263 to 23.39	Yes	****	<0.0001
WT + 20μm verap vs. Cav1.1Δe29+ 9-AC	8.503	0.4379 to 16.57	Yes	*	0.0284
WT + 20μm verap vs. WT + 9-AC + 5μm verap	15.06	6.999 to 23.13	Yes	****	<0.0001
WT + 20μm verap vs. Cav1.1Δe29+ 9-AC + 5μm verap	4.913	-3.152 to 12.98	No	ns	0.6984
WT + 20μm verap vs. WT + 9-AC & 20μm verap	2.098	-5.966 to 10.16	No	ns	0.9995
WT + 20μm verap vs. Cav1.1Δe29 + 9-AC + 20μm verap	11.56	3.500 to 19.63	Yes	***	0.0002
Cav1.1Δe29+ 20μm verap vs. WT + 9-AC	9.484	1.419 to 17.55	Yes	**	0.0068
Cav1.1Δe29+ 20μm verap vs. Cav1.1Δe29+ 9-AC	2.659	-5.405 to 10.72	No	ns	0.9955
Cav1.1Δe29+ 20μm verap vs. WT + 9-AC + 5μm verap	9.221	1.156 to 17.29	Yes	*	0.0102
Cav1.1Δe29+ 20μm verap vs. Cav1.1Δe29+ 9-AC + 5μm verap	-0.9303	-8.995 to 7.134	No	ns	>0.9999
Cav1.1Δe29+ 20μm verap vs. WT + 9-AC & 20μm verap	-3.745	-11.81 to 4.320	No	ns	0.9355
Cav1.1Δe29+ 20μm verap vs. Cav1.1Δe29 + 9-AC + 20μm verap	5.721	-2.343 to 13.79	No	ns	0.4617
WT + 9-AC vs. Cav1.1Δe29+ 9-AC	-6.825	-14.89 to 1.240	No	ns	0.1943
WT + 9-AC vs. WT + 9-AC + 5μm verap	-0.2633	-8.328 to 7.801	No	ns	>0.9999
WT + 9-AC vs. Cav1.1Δe29+ 9-AC + 5μm verap	-10.41	-18.48 to -2.350	Yes	**	0.0015
WT + 9-AC vs. WT + 9-AC & 20μm verap	-13.23	-21.29 to -5.164	Yes	****	<0.0001
WT + 9-AC vs. Cav1.1Δe29 + 9-AC + 20μm verap	-3.762	-11.83 to 4.302	No	ns	0.9334
Cav1.1Δe29+ 9-AC vs. WT + 9-AC + 5μm verap	6.561	-1.503 to 14.63	No	ns	0.2463
Cav1.1Δe29+ 9-AC vs. Cav1.1Δe29+ 9-AC + 5μm verap	-3.59	-11.65 to 4.475	No	ns	0.9518
Cav1.1Δe29+ 9-AC vs. WT + 9-AC & 20μm verap	-6.404	-14.47 to 1.660	No	ns	0.2813
Cav1.1Δe29+ 9-AC vs. Cav1.1Δe29 + 9-AC + 20μm verap	3.062	-5.002 to 11.13	No	ns	0.9855
WT + 9-AC + 5μm verap vs. Cav1.1Δe29+ 9-AC + 5μm verap	-10.15	-18.22 to -2.086	Yes	**	0.0023
WT + 9-AC + 5μm verap vs. WT + 9-AC & 20μm verap	-12.97	-21.03 to -4.901	Yes	****	<0.0001
WT + 9-AC + 5μm verap vs. Cav1.1Δe29 + 9-AC + 20μm verap	-3.499	-11.56 to 4.565	No	ns	0.9599
Cav1.1Δe29+ 9-AC + 5μm verap vs. WT + 9-AC & 20μm verap	-2.815	-10.88 to 5.250	No	ns	0.9927
Cav1.1Δe29+ 9-AC + 5μm verap vs. Cav1.1Δe29 + 9-AC + 20μm verap	6.652	-1.413 to 14.72	No	ns	0.2275
WT + 9-AC & 20μm verap vs. Cav1.1Δe29 + 9-AC + 20μm verap	9.466	1.402 to 17.53	Yes	**	0.007
27th Stimulus
WT vs. Cav1.1Δe29	-1.315	-9.380 to 6.749	No	ns	>0.9999
WT vs. WT + 5μm verap	4.175	-3.890 to 12.24	No	ns	0.8714
WT vs. Cav1.1Δe29+ 5μm verap	-1.846	-9.910 to 6.219	No	ns	0.9999
WT vs. WT + 20μm verap	-5.813	-13.88 to 2.251	No	ns	0.4353
WT vs. Cav1.1Δe29+ 20μm verap	-0.07335	-8.138 to 7.991	No	ns	>0.9999
WT vs. WT + 9-AC	9.614	1.549 to 17.68	Yes	**	0.0056
WT vs. Cav1.1Δe29+ 9-AC	2.326	-5.739 to 10.39	No	ns	0.9987
WT vs. WT + 9-AC + 5μm verap	9.18	1.116 to 17.24	Yes	*	0.0109
WT vs. Cav1.1Δe29+ 9-AC + 5μm verap	-0.935	-9.000 to 7.130	No	ns	>0.9999
WT vs. WT + 9-AC & 20μm verap	-3.56	-11.62 to 4.504	No	ns	0.9546
WT vs. Cav1.1Δe29 + 9-AC + 20μm verap	5.799	-2.266 to 13.86	No	ns	0.4395
Cav1.1Δe29 vs. WT + 5μm verap	5.49	-2.574 to 13.55	No	ns	0.5298
Cav1.1Δe29 vs. Cav1.1Δe29+ 5μm verap	-0.5304	-8.595 to 7.534	No	ns	>0.9999
Cav1.1Δe29 vs. WT + 20μm verap	-4.498	-12.56 to 3.567	No	ns	0.8045
Cav1.1Δe29 vs. Cav1.1Δe29+ 20μm verap	1.242	-6.823 to 9.307	No	ns	>0.9999
Cav1.1Δe29 vs. WT + 9-AC	10.93	2.865 to 18.99	Yes	***	0.0006
Cav1.1Δe29 vs. Cav1.1Δe29+ 9-AC	3.641	-4.423 to 11.71	No	ns	0.9468
Cav1.1Δe29 vs. WT + 9-AC + 5μm verap	10.5	2.431 to 18.56	Yes	**	0.0013
Cav1.1Δe29 vs. Cav1.1Δe29+ 9-AC + 5μm verap	0.3804	-7.684 to 8.445	No	ns	>0.9999
Cav1.1Δe29 vs. WT + 9-AC & 20μm verap	-2.245	-10.31 to 5.820	No	ns	0.999
Cav1.1Δe29 vs. Cav1.1Δe29 + 9-AC + 20μm verap	7.114	-0.9506 to 15.18	No	ns	0.1465
WT + 5μm verap vs. Cav1.1Δe29+ 5μm verap	-6.021	-14.09 to 2.044	No	ns	0.3777
WT + 5μm verap vs. WT + 20μm verap	-9.988	-18.05 to -1.923	Yes	**	0.0031
WT + 5μm verap vs. Cav1.1Δe29+ 20μm verap	-4.248	-12.31 to 3.816	No	ns	0.8576
WT + 5μm verap vs. WT + 9-AC	5.439	-2.625 to 13.50	No	ns	0.545
WT + 5μm verap vs. Cav1.1Δe29+ 9-AC	-1.849	-9.913 to 6.216	No	ns	0.9998
WT + 5μm verap vs. WT + 9-AC + 5μm verap	5.005	-3.059 to 13.07	No	ns	0.6724
WT + 5μm verap vs. Cav1.1Δe29+ 9-AC + 5μm verap	-5.11	-13.17 to 2.955	No	ns	0.6423
WT + 5μm verap vs. WT + 9-AC & 20μm verap	-7.735	-15.80 to 0.3295	No	ns	0.0744
WT + 5μm verap vs. Cav1.1Δe29 + 9-AC + 20μm verap	1.624	-6.441 to 9.688	No	ns	>0.9999
Cav1.1Δe29+ 5μm verap vs. WT + 20μm verap	-3.967	-12.03 to 4.097	No	ns	0.9059
Cav1.1Δe29+ 5μm verap vs. Cav1.1Δe29+ 20μm verap	1.772	-6.292 to 9.837	No	ns	>0.9999
Cav1.1Δe29+ 5μm verap vs. WT + 9-AC	11.46	3.395 to 19.52	Yes	***	0.0002
Cav1.1Δe29+ 5μm verap vs. Cav1.1Δe29+ 9-AC	4.172	-3.893 to 12.24	No	ns	0.8719
Cav1.1Δe29+ 5μm verap vs. WT + 9-AC + 5μm verap	11.03	2.961 to 19.09	Yes	***	0.0005
Cav1.1Δe29+ 5μm verap vs. Cav1.1Δe29+ 9-AC + 5μm verap	0.9107	-7.154 to 8.975	No	ns	>0.9999
Cav1.1Δe29+ 5μm verap vs. WT + 9-AC & 20μm verap	-1.714	-9.779 to 6.350	No	ns	>0.9999
Cav1.1Δe29+ 5μm verap vs. Cav1.1Δe29 + 9-AC + 20μm verap	7.644	-0.4202 to 15.71	No	ns	0.0826
WT + 20μm verap vs. Cav1.1Δe29+ 20μm verap	5.74	-2.325 to 13.80	No	ns	0.4564
WT + 20μm verap vs. WT + 9-AC	15.43	7.363 to 23.49	Yes	****	<0.0001
WT + 20μm verap vs. Cav1.1Δe29+ 9-AC	8.139	0.07467 to 16.20	Yes	*	0.0455
WT + 20μm verap vs. WT + 9-AC + 5μm verap	14.99	6.929 to 23.06	Yes	****	<0.0001
WT + 20μm verap vs. Cav1.1Δe29+ 9-AC + 5μm verap	4.878	-3.186 to 12.94	No	ns	0.7079
WT + 20μm verap vs. WT + 9-AC & 20μm verap	2.253	-5.812 to 10.32	No	ns	0.999
WT + 20μm verap vs. Cav1.1Δe29 + 9-AC + 20μm verap	11.61	3.547 to 19.68	Yes	***	0.0002
Cav1.1Δe29+ 20μm verap vs. WT + 9-AC	9.687	1.623 to 17.75	Yes	**	0.005
Cav1.1Δe29+ 20μm verap vs. Cav1.1Δe29+ 9-AC	2.399	-5.665 to 10.46	No	ns	0.9982
Cav1.1Δe29+ 20μm verap vs. WT + 9-AC + 5μm verap	9.254	1.189 to 17.32	Yes	**	0.0097
Cav1.1Δe29+ 20μm verap vs. Cav1.1Δe29+ 9-AC + 5μm verap	-0.8617	-8.926 to 7.203	No	ns	>0.9999
Cav1.1Δe29+ 20μm verap vs. WT + 9-AC & 20μm verap	-3.487	-11.55 to 4.578	No	ns	0.9609
Cav1.1Δe29+ 20μm verap vs. Cav1.1Δe29 + 9-AC + 20μm verap	5.872	-2.193 to 13.94	No	ns	0.4187
WT + 9-AC vs. Cav1.1Δe29+ 9-AC	-7.288	-15.35 to 0.7766	No	ns	0.1224
WT + 9-AC vs. WT + 9-AC + 5μm verap	-0.4338	-8.498 to 7.631	No	ns	>0.9999
WT + 9-AC vs. Cav1.1Δe29+ 9-AC + 5μm verap	-10.55	-18.61 to -2.484	Yes	**	0.0012
WT + 9-AC vs. WT + 9-AC & 20μm verap	-13.17	-21.24 to -5.110	Yes	****	<0.0001
WT + 9-AC vs. Cav1.1Δe29 + 9-AC + 20μm verap	-3.815	-11.88 to 4.249	No	ns	0.9269
Cav1.1Δe29+ 9-AC vs. WT + 9-AC + 5μm verap	6.854	-1.210 to 14.92	No	ns	0.1889
Cav1.1Δe29+ 9-AC vs. Cav1.1Δe29+ 9-AC + 5μm verap	-3.261	-11.33 to 4.804	No	ns	0.9762
Cav1.1Δe29+ 9-AC vs. WT + 9-AC & 20μm verap	-5.886	-13.95 to 2.178	No	ns	0.4147
Cav1.1Δe29+ 9-AC vs. Cav1.1Δe29 + 9-AC + 20μm verap	3.473	-4.592 to 11.54	No	ns	0.962
WT + 9-AC + 5μm verap vs. Cav1.1Δe29+ 9-AC + 5μm verap	-10.12	-18.18 to -2.051	Yes	**	0.0025
WT + 9-AC + 5μm verap vs. WT + 9-AC & 20μm verap	-12.74	-20.81 to -4.676	Yes	****	<0.0001
WT + 9-AC + 5μm verap vs. Cav1.1Δe29 + 9-AC + 20μm verap	-3.382	-11.45 to 4.683	No	ns	0.9688
Cav1.1Δe29+ 9-AC + 5μm verap vs. WT + 9-AC & 20μm verap	-2.625	-10.69 to 5.439	No	ns	0.996
Cav1.1Δe29+ 9-AC + 5μm verap vs. Cav1.1Δe29 + 9-AC + 20μm verap	6.734	-1.331 to 14.80	No	ns	0.2113
WT + 9-AC & 20μm verap vs. Cav1.1Δe29 + 9-AC + 20μm verap	9.359	1.294 to 17.42	Yes	**	0.0083
28th Stimulus
WT vs. Cav1.1Δe29	-1.305	-9.370 to 6.759	No	ns	>0.9999
WT vs. WT + 5μm verap	3.833	-4.232 to 11.90	No	ns	0.9247
WT vs. Cav1.1Δe29+ 5μm verap	-1.951	-10.02 to 6.114	No	ns	0.9997
WT vs. WT + 20μm verap	-7.32	-15.38 to 0.7450	No	ns	0.1183
WT vs. Cav1.1Δe29+ 20μm verap	-0.2018	-8.266 to 7.863	No	ns	>0.9999
WT vs. WT + 9-AC	8.901	0.8363 to 16.97	Yes	*	0.0163
WT vs. Cav1.1Δe29+ 9-AC	1.316	-6.749 to 9.380	No	ns	>0.9999
WT vs. WT + 9-AC + 5μm verap	8.476	0.4112 to 16.54	Yes	*	0.0294
WT vs. Cav1.1Δe29+ 9-AC + 5μm verap	-1.358	-9.423 to 6.706	No	ns	>0.9999
WT vs. WT + 9-AC & 20μm verap	-5.254	-13.32 to 2.811	No	ns	0.6
WT vs. Cav1.1Δe29 + 9-AC + 20μm verap	5.247	-2.818 to 13.31	No	ns	0.6021
Cav1.1Δe29 vs. WT + 5μm verap	5.138	-2.926 to 13.20	No	ns	0.6341
Cav1.1Δe29 vs. Cav1.1Δe29+ 5μm verap	-0.6453	-8.710 to 7.419	No	ns	>0.9999
Cav1.1Δe29 vs. WT + 20μm verap	-6.014	-14.08 to 2.050	No	ns	0.3794
Cav1.1Δe29 vs. Cav1.1Δe29+ 20μm verap	1.104	-6.961 to 9.168	No	ns	>0.9999
Cav1.1Δe29 vs. WT + 9-AC	10.21	2.142 to 18.27	Yes	**	0.0021
Cav1.1Δe29 vs. Cav1.1Δe29+ 9-AC	2.621	-5.443 to 10.69	No	ns	0.9961
Cav1.1Δe29 vs. WT + 9-AC + 5μm verap	9.781	1.717 to 17.85	Yes	**	0.0043
Cav1.1Δe29 vs. Cav1.1Δe29+ 9-AC + 5μm verap	-0.05268	-8.117 to 8.012	No	ns	>0.9999
Cav1.1Δe29 vs. WT + 9-AC & 20μm verap	-3.949	-12.01 to 4.116	No	ns	0.9087
Cav1.1Δe29 vs. Cav1.1Δe29 + 9-AC + 20μm verap	6.552	-1.512 to 14.62	No	ns	0.2482
WT + 5μm verap vs. Cav1.1Δe29+ 5μm verap	-5.783	-13.85 to 2.281	No	ns	0.4438
WT + 5μm verap vs. WT + 20μm verap	-11.15	-19.22 to -3.088	Yes	***	0.0004
WT + 5μm verap vs. Cav1.1Δe29+ 20μm verap	-4.035	-12.10 to 4.030	No	ns	0.8955
WT + 5μm verap vs. WT + 9-AC	5.068	-2.996 to 13.13	No	ns	0.6544
WT + 5μm verap vs. Cav1.1Δe29+ 9-AC	-2.517	-10.58 to 5.548	No	ns	0.9972
WT + 5μm verap vs. WT + 9-AC + 5μm verap	4.643	-3.422 to 12.71	No	ns	0.7696
WT + 5μm verap vs. Cav1.1Δe29+ 9-AC + 5μm verap	-5.191	-13.26 to 2.874	No	ns	0.6186
WT + 5μm verap vs. WT + 9-AC & 20μm verap	-9.087	-17.15 to -1.022	Yes	*	0.0125
WT + 5μm verap vs. Cav1.1Δe29 + 9-AC + 20μm verap	1.414	-6.650 to 9.479	No	ns	>0.9999
Cav1.1Δe29+ 5μm verap vs. WT + 20μm verap	-5.369	-13.43 to 2.696	No	ns	0.5659
Cav1.1Δe29+ 5μm verap vs. Cav1.1Δe29+ 20μm verap	1.749	-6.316 to 9.814	No	ns	>0.9999
Cav1.1Δe29+ 5μm verap vs. WT + 9-AC	10.85	2.787 to 18.92	Yes	***	0.0007
Cav1.1Δe29+ 5μm verap vs. Cav1.1Δe29+ 9-AC	3.267	-4.798 to 11.33	No	ns	0.9759
Cav1.1Δe29+ 5μm verap vs. WT + 9-AC + 5μm verap	10.43	2.362 to 18.49	Yes	**	0.0015
Cav1.1Δe29+ 5μm verap vs. Cav1.1Δe29+ 9-AC + 5μm verap	0.5926	-7.472 to 8.657	No	ns	>0.9999
Cav1.1Δe29+ 5μm verap vs. WT + 9-AC & 20μm verap	-3.303	-11.37 to 4.761	No	ns	0.9738
Cav1.1Δe29+ 5μm verap vs. Cav1.1Δe29 + 9-AC + 20μm verap	7.198	-0.8670 to 15.26	No	ns	0.1345
WT + 20μm verap vs. Cav1.1Δe29+ 20μm verap	7.118	-0.9468 to 15.18	No	ns	0.1459
WT + 20μm verap vs. WT + 9-AC	16.22	8.156 to 24.29	Yes	****	<0.0001
WT + 20μm verap vs. Cav1.1Δe29+ 9-AC	8.635	0.5708 to 16.70	Yes	*	0.0237
WT + 20μm verap vs. WT + 9-AC + 5μm verap	15.8	7.731 to 23.86	Yes	****	<0.0001
WT + 20μm verap vs. Cav1.1Δe29+ 9-AC + 5μm verap	5.961	-2.103 to 14.03	No	ns	0.3938
WT + 20μm verap vs. WT + 9-AC & 20μm verap	2.066	-5.999 to 10.13	No	ns	0.9996
WT + 20μm verap vs. Cav1.1Δe29 + 9-AC + 20μm verap	12.57	4.502 to 20.63	Yes	****	<0.0001
Cav1.1Δe29+ 20μm verap vs. WT + 9-AC	9.103	1.038 to 17.17	Yes	*	0.0122
Cav1.1Δe29+ 20μm verap vs. Cav1.1Δe29+ 9-AC	1.518	-6.547 to 9.582	No	ns	>0.9999
Cav1.1Δe29+ 20μm verap vs. WT + 9-AC + 5μm verap	8.678	0.6129 to 16.74	Yes	*	0.0223
Cav1.1Δe29+ 20μm verap vs. Cav1.1Δe29+ 9-AC + 5μm verap	-1.156	-9.221 to 6.908	No	ns	>0.9999
Cav1.1Δe29+ 20μm verap vs. WT + 9-AC & 20μm verap	-5.052	-13.12 to 3.012	No	ns	0.659
Cav1.1Δe29+ 20μm verap vs. Cav1.1Δe29 + 9-AC + 20μm verap	5.449	-2.616 to 13.51	No	ns	0.5421
WT + 9-AC vs. Cav1.1Δe29+ 9-AC	-7.585	-15.65 to 0.4795	No	ns	0.0884
WT + 9-AC vs. WT + 9-AC + 5μm verap	-0.4251	-8.490 to 7.639	No	ns	>0.9999
WT + 9-AC vs. Cav1.1Δe29+ 9-AC + 5μm verap	-10.26	-18.32 to -2.194	Yes	**	0.0019
WT + 9-AC vs. WT + 9-AC & 20μm verap	-14.15	-22.22 to -6.090	Yes	****	<0.0001
WT + 9-AC vs. Cav1.1Δe29 + 9-AC + 20μm verap	-3.654	-11.72 to 4.411	No	ns	0.9455
Cav1.1Δe29+ 9-AC vs. WT + 9-AC + 5μm verap	7.16	-0.9046 to 15.22	No	ns	0.1398
Cav1.1Δe29+ 9-AC vs. Cav1.1Δe29+ 9-AC + 5μm verap	-2.674	-10.74 to 5.391	No	ns	0.9953
Cav1.1Δe29+ 9-AC vs. WT + 9-AC & 20μm verap	-6.57	-14.63 to 1.495	No	ns	0.2445
Cav1.1Δe29+ 9-AC vs. Cav1.1Δe29 + 9-AC + 20μm verap	3.931	-4.133 to 12.00	No	ns	0.9112
WT + 9-AC + 5μm verap vs. Cav1.1Δe29+ 9-AC + 5μm verap	-9.834	-17.90 to -1.769	Yes	**	0.0039
WT + 9-AC + 5μm verap vs. WT + 9-AC & 20μm verap	-13.73	-21.79 to -5.665	Yes	****	<0.0001
WT + 9-AC + 5μm verap vs. Cav1.1Δe29 + 9-AC + 20μm verap	-3.229	-11.29 to 4.836	No	ns	0.978
Cav1.1Δe29+ 9-AC + 5μm verap vs. WT + 9-AC & 20μm verap	-3.896	-11.96 to 4.169	No	ns	0.9162
Cav1.1Δe29+ 9-AC + 5μm verap vs. Cav1.1Δe29 + 9-AC + 20μm verap	6.605	-1.460 to 14.67	No	ns	0.2371
WT + 9-AC & 20μm verap vs. Cav1.1Δe29 + 9-AC + 20μm verap	10.5	2.436 to 18.57	Yes	**	0.0013
29th Stimulus
WT vs. Cav1.1Δe29	-1.526	-9.591 to 6.538	No	ns	>0.9999
WT vs. WT + 5μm verap	3.447	-4.617 to 11.51	No	ns	0.964
WT vs. Cav1.1Δe29+ 5μm verap	-1.694	-9.759 to 6.370	No	ns	>0.9999
WT vs. WT + 20μm verap	-8.034	-16.10 to 0.03049	No	ns	0.0519
WT vs. Cav1.1Δe29+ 20μm verap	-0.8422	-8.907 to 7.222	No	ns	>0.9999
WT vs. WT + 9-AC	8.377	0.3127 to 16.44	Yes	*	0.0335
WT vs. Cav1.1Δe29+ 9-AC	0.4611	-7.604 to 8.526	No	ns	>0.9999
WT vs. WT + 9-AC + 5μm verap	7.825	-0.2396 to 15.89	No	ns	0.0669
WT vs. Cav1.1Δe29+ 9-AC + 5μm verap	-1.724	-9.789 to 6.340	No	ns	>0.9999
WT vs. WT + 9-AC & 20μm verap	-5.975	-14.04 to 2.090	No	ns	0.3902
WT vs. Cav1.1Δe29 + 9-AC + 20μm verap	4.61	-3.455 to 12.67	No	ns	0.7778
Cav1.1Δe29 vs. WT + 5μm verap	4.974	-3.091 to 13.04	No	ns	0.6814
Cav1.1Δe29 vs. Cav1.1Δe29+ 5μm verap	-0.1681	-8.233 to 7.897	No	ns	>0.9999
Cav1.1Δe29 vs. WT + 20μm verap	-6.508	-14.57 to 1.557	No	ns	0.2579
Cav1.1Δe29 vs. Cav1.1Δe29+ 20μm verap	0.6839	-7.381 to 8.748	No	ns	>0.9999
Cav1.1Δe29 vs. WT + 9-AC	9.903	1.839 to 17.97	Yes	**	0.0035
Cav1.1Δe29 vs. Cav1.1Δe29+ 9-AC	1.987	-6.077 to 10.05	No	ns	0.9997
Cav1.1Δe29 vs. WT + 9-AC + 5μm verap	9.351	1.287 to 17.42	Yes	**	0.0084
Cav1.1Δe29 vs. Cav1.1Δe29+ 9-AC + 5μm verap	-0.198	-8.263 to 7.867	No	ns	>0.9999
Cav1.1Δe29 vs. WT + 9-AC & 20μm verap	-4.448	-12.51 to 3.616	No	ns	0.8157
Cav1.1Δe29 vs. Cav1.1Δe29 + 9-AC + 20μm verap	6.136	-1.929 to 14.20	No	ns	0.3472
WT + 5μm verap vs. Cav1.1Δe29+ 5μm verap	-5.142	-13.21 to 2.923	No	ns	0.6331
WT + 5μm verap vs. WT + 20μm verap	-11.48	-19.55 to -3.417	Yes	***	0.0002
WT + 5μm verap vs. Cav1.1Δe29+ 20μm verap	-4.29	-12.35 to 3.775	No	ns	0.8494
WT + 5μm verap vs. WT + 9-AC	4.93	-3.135 to 12.99	No	ns	0.6936
WT + 5μm verap vs. Cav1.1Δe29+ 9-AC	-2.986	-11.05 to 5.078	No	ns	0.9881
WT + 5μm verap vs. WT + 9-AC + 5μm verap	4.378	-3.687 to 12.44	No	ns	0.8312
WT + 5μm verap vs. Cav1.1Δe29+ 9-AC + 5μm verap	-5.172	-13.24 to 2.893	No	ns	0.6243
WT + 5μm verap vs. WT + 9-AC & 20μm verap	-9.422	-17.49 to -1.357	Yes	**	0.0075
WT + 5μm verap vs. Cav1.1Δe29 + 9-AC + 20μm verap	1.162	-6.902 to 9.227	No	ns	>0.9999
Cav1.1Δe29+ 5μm verap vs. WT + 20μm verap	-6.34	-14.40 to 1.725	No	ns	0.2963
Cav1.1Δe29+ 5μm verap vs. Cav1.1Δe29+ 20μm verap	0.852	-7.213 to 8.917	No	ns	>0.9999
Cav1.1Δe29+ 5μm verap vs. WT + 9-AC	10.07	2.007 to 18.14	Yes	**	0.0027
Cav1.1Δe29+ 5μm verap vs. Cav1.1Δe29+ 9-AC	2.155	-5.909 to 10.22	No	ns	0.9993
Cav1.1Δe29+ 5μm verap vs. WT + 9-AC + 5μm verap	9.519	1.455 to 17.58	Yes	**	0.0065
Cav1.1Δe29+ 5μm verap vs. Cav1.1Δe29+ 9-AC + 5μm verap	-0.02994	-8.095 to 8.035	No	ns	>0.9999
Cav1.1Δe29+ 5μm verap vs. WT + 9-AC & 20μm verap	-4.28	-12.35 to 3.784	No	ns	0.8512
Cav1.1Δe29+ 5μm verap vs. Cav1.1Δe29 + 9-AC + 20μm verap	6.304	-1.761 to 14.37	No	ns	0.305
WT + 20μm verap vs. Cav1.1Δe29+ 20μm verap	7.192	-0.8727 to 15.26	No	ns	0.1353
WT + 20μm verap vs. WT + 9-AC	16.41	8.347 to 24.48	Yes	****	<0.0001
WT + 20μm verap vs. Cav1.1Δe29+ 9-AC	8.495	0.4306 to 16.56	Yes	*	0.0286
WT + 20μm verap vs. WT + 9-AC + 5μm verap	15.86	7.795 to 23.92	Yes	****	<0.0001
WT + 20μm verap vs. Cav1.1Δe29+ 9-AC + 5μm verap	6.31	-1.755 to 14.37	No	ns	0.3035
WT + 20μm verap vs. WT + 9-AC & 20μm verap	2.06	-6.005 to 10.12	No	ns	0.9996
WT + 20μm verap vs. Cav1.1Δe29 + 9-AC + 20μm verap	12.64	4.579 to 20.71	Yes	****	<0.0001
Cav1.1Δe29+ 20μm verap vs. WT + 9-AC	9.22	1.155 to 17.28	Yes	*	0.0102
Cav1.1Δe29+ 20μm verap vs. Cav1.1Δe29+ 9-AC	1.303	-6.761 to 9.368	No	ns	>0.9999
Cav1.1Δe29+ 20μm verap vs. WT + 9-AC + 5μm verap	8.667	0.6027 to 16.73	Yes	*	0.0227
Cav1.1Δe29+ 20μm verap vs. Cav1.1Δe29+ 9-AC + 5μm verap	-0.8819	-8.946 to 7.183	No	ns	>0.9999
Cav1.1Δe29+ 20μm verap vs. WT + 9-AC & 20μm verap	-5.132	-13.20 to 2.932	No	ns	0.6358
Cav1.1Δe29+ 20μm verap vs. Cav1.1Δe29 + 9-AC + 20μm verap	5.452	-2.613 to 13.52	No	ns	0.5411
WT + 9-AC vs. Cav1.1Δe29+ 9-AC	-7.916	-15.98 to 0.1484	No	ns	0.06
WT + 9-AC vs. WT + 9-AC + 5μm verap	-0.5522	-8.617 to 7.512	No	ns	>0.9999
WT + 9-AC vs. Cav1.1Δe29+ 9-AC + 5μm verap	-10.1	-18.17 to -2.037	Yes	**	0.0025
WT + 9-AC vs. WT + 9-AC & 20μm verap	-14.35	-22.42 to -6.287	Yes	****	<0.0001
WT + 9-AC vs. Cav1.1Δe29 + 9-AC + 20μm verap	-3.768	-11.83 to 4.297	No	ns	0.9328
Cav1.1Δe29+ 9-AC vs. WT + 9-AC + 5μm verap	7.364	-0.7006 to 15.43	No	ns	0.1128
Cav1.1Δe29+ 9-AC vs. Cav1.1Δe29+ 9-AC + 5μm verap	-2.185	-10.25 to 5.879	No	ns	0.9992
Cav1.1Δe29+ 9-AC vs. WT + 9-AC & 20μm verap	-6.436	-14.50 to 1.629	No	ns	0.274
Cav1.1Δe29+ 9-AC vs. Cav1.1Δe29 + 9-AC + 20μm verap	4.149	-3.916 to 12.21	No	ns	0.8761
WT + 9-AC + 5μm verap vs. Cav1.1Δe29+ 9-AC + 5μm verap	-9.549	-17.61 to -1.485	Yes	**	0.0062
WT + 9-AC + 5μm verap vs. WT + 9-AC & 20μm verap	-13.8	-21.86 to -5.735	Yes	****	<0.0001
WT + 9-AC + 5μm verap vs. Cav1.1Δe29 + 9-AC + 20μm verap	-3.215	-11.28 to 4.849	No	ns	0.9787
Cav1.1Δe29+ 9-AC + 5μm verap vs. WT + 9-AC & 20μm verap	-4.25	-12.32 to 3.814	No	ns	0.8571
Cav1.1Δe29+ 9-AC + 5μm verap vs. Cav1.1Δe29 + 9-AC + 20μm verap	6.334	-1.731 to 14.40	No	ns	0.2978
WT + 9-AC & 20μm verap vs. Cav1.1Δe29 + 9-AC + 20μm verap	10.58	2.520 to 18.65	Yes	**	0.0011
30th Stimulus
WT vs. Cav1.1Δe29	-1.859	-9.924 to 6.205	No	ns	0.9998
WT vs. WT + 5μm verap	3.193	-4.871 to 11.26	No	ns	0.9798
WT vs. Cav1.1Δe29+ 5μm verap	-2.059	-10.12 to 6.006	No	ns	0.9996
WT vs. WT + 20μm verap	-9.357	-17.42 to -1.292	Yes	**	0.0083
WT vs. Cav1.1Δe29+ 20μm verap	-2.292	-10.36 to 5.772	No	ns	0.9988
WT vs. WT + 9-AC	7.5	-0.5647 to 15.56	No	ns	0.0973
WT vs. Cav1.1Δe29+ 9-AC	-0.6308	-8.695 to 7.434	No	ns	>0.9999
WT vs. WT + 9-AC + 5μm verap	7.106	-0.9585 to 15.17	No	ns	0.1477
WT vs. Cav1.1Δe29+ 9-AC + 5μm verap	-2.107	-10.17 to 5.958	No	ns	0.9995
WT vs. WT + 9-AC & 20μm verap	-7.446	-15.51 to 0.6187	No	ns	0.1032
WT vs. Cav1.1Δe29 + 9-AC + 20μm verap	3.975	-4.090 to 12.04	No	ns	0.9048
Cav1.1Δe29 vs. WT + 5μm verap	5.053	-3.012 to 13.12	No	ns	0.6588
Cav1.1Δe29 vs. Cav1.1Δe29+ 5μm verap	-0.1992	-8.264 to 7.865	No	ns	>0.9999
Cav1.1Δe29 vs. WT + 20μm verap	-7.498	-15.56 to 0.5669	No	ns	0.0975
Cav1.1Δe29 vs. Cav1.1Δe29+ 20μm verap	-0.433	-8.498 to 7.632	No	ns	>0.9999
Cav1.1Δe29 vs. WT + 9-AC	9.359	1.295 to 17.42	Yes	**	0.0083
Cav1.1Δe29 vs. Cav1.1Δe29+ 9-AC	1.229	-6.836 to 9.293	No	ns	>0.9999
Cav1.1Δe29 vs. WT + 9-AC + 5μm verap	8.966	0.9009 to 17.03	Yes	*	0.0149
Cav1.1Δe29 vs. Cav1.1Δe29+ 9-AC + 5μm verap	-0.2475	-8.312 to 7.817	No	ns	>0.9999
Cav1.1Δe29 vs. WT + 9-AC & 20μm verap	-5.587	-13.65 to 2.478	No	ns	0.5012
Cav1.1Δe29 vs. Cav1.1Δe29 + 9-AC + 20μm verap	5.834	-2.231 to 13.90	No	ns	0.4294
WT + 5μm verap vs. Cav1.1Δe29+ 5μm verap	-5.252	-13.32 to 2.813	No	ns	0.6006
WT + 5μm verap vs. WT + 20μm verap	-12.55	-20.62 to -4.486	Yes	****	<0.0001
WT + 5μm verap vs. Cav1.1Δe29+ 20μm verap	-5.486	-13.55 to 2.579	No	ns	0.5311
WT + 5μm verap vs. WT + 9-AC	4.307	-3.758 to 12.37	No	ns	0.846
WT + 5μm verap vs. Cav1.1Δe29+ 9-AC	-3.824	-11.89 to 4.240	No	ns	0.9258
WT + 5μm verap vs. WT + 9-AC + 5μm verap	3.913	-4.152 to 11.98	No	ns	0.9139
WT + 5μm verap vs. Cav1.1Δe29+ 9-AC + 5μm verap	-5.3	-13.36 to 2.764	No	ns	0.5863
WT + 5μm verap vs. WT + 9-AC & 20μm verap	-10.64	-18.70 to -2.575	Yes	**	0.001
WT + 5μm verap vs. Cav1.1Δe29 + 9-AC + 20μm verap	0.7812	-7.283 to 8.846	No	ns	>0.9999
Cav1.1Δe29+ 5μm verap vs. WT + 20μm verap	-7.298	-15.36 to 0.7661	No	ns	0.121
Cav1.1Δe29+ 5μm verap vs. Cav1.1Δe29+ 20μm verap	-0.2338	-8.298 to 7.831	No	ns	>0.9999
Cav1.1Δe29+ 5μm verap vs. WT + 9-AC	9.559	1.494 to 17.62	Yes	**	0.0061
Cav1.1Δe29+ 5μm verap vs. Cav1.1Δe29+ 9-AC	1.428	-6.637 to 9.492	No	ns	>0.9999
Cav1.1Δe29+ 5μm verap vs. WT + 9-AC + 5μm verap	9.165	1.100 to 17.23	Yes	*	0.0111
Cav1.1Δe29+ 5μm verap vs. Cav1.1Δe29+ 9-AC + 5μm verap	-0.0483	-8.113 to 8.016	No	ns	>0.9999
Cav1.1Δe29+ 5μm verap vs. WT + 9-AC & 20μm verap	-5.387	-13.45 to 2.677	No	ns	0.5604
Cav1.1Δe29+ 5μm verap vs. Cav1.1Δe29 + 9-AC + 20μm verap	6.033	-2.031 to 14.10	No	ns	0.3743
WT + 20μm verap vs. Cav1.1Δe29+ 20μm verap	7.065	-0.9999 to 15.13	No	ns	0.154
WT + 20μm verap vs. WT + 9-AC	16.86	8.792 to 24.92	Yes	****	<0.0001
