## Supplementary material for "Combinatorial chloride and calcium channelopathy in myotonic dystrophy": Statistical Analysis for Results in Supplemental Figures (part 3 of 3)

### Sheet: Fig. S15B Stat. Analysis (continued)
Statistical Analysis of Fequency Dependance of 10-week EDL Muscle
Cav1.1Δe29 vs. Cav1.1Δe29/ClC-1-/- + 200mg/kg/day verap	154.7	133.4	21.25	6.881	10	14	4.367	730
Cav1.1Δe29/ClC-1-/- vs. Cav1.1Δe29/ClC-1-/- + 200mg/kg/day verap	76.76	133.4	-56.64	5.854	19	14	13.68	730

### Sheet: Fig. S15D Stat. Analysis
Statistical Analysis of Fequency Dependance of 20-week EDL Muscle
Two-way ANOVA with multiple comparisions
Tukey's multiple comparisons test	Predicted (LS) mean diff.	95.00% CI of diff.	Below threshold?	Summary	Adjusted P Value
1Hz Stimulus
WT vs. WT + 200mg/kg/day verap	-1.096	-17.64 to 15.45	No	ns	0.9998
WT vs. ClC-1-/-	22.59	-0.5137 to 45.69	No	ns	0.0589
WT vs. Cav1.1Δe29	-3.087	-19.28 to 13.10	No	ns	0.9851
WT vs. Cav1.1Δe29/ClC-1-/- + 200mg/kg/day verap	26.1	9.908 to 42.28	Yes	***	0.0001
WT + 200mg/kg/day verap vs. ClC-1-/-	23.68	-0.5031 to 47.87	No	ns	0.0583
WT + 200mg/kg/day verap vs. Cav1.1Δe29	-1.992	-19.69 to 15.71	No	ns	0.998
WT + 200mg/kg/day verap vs. Cav1.1Δe29/ClC-1-/- + 200mg/kg/day verap	27.19	9.489 to 44.89	Yes	***	0.0003
ClC-1-/- vs. Cav1.1Δe29	-25.67	-49.62 to -1.730	Yes	*	0.0286
ClC-1-/- vs. Cav1.1Δe29/ClC-1-/- + 200mg/kg/day verap	3.509	-20.43 to 27.45	No	ns	0.9945
Cav1.1Δe29 vs. Cav1.1Δe29/ClC-1-/- + 200mg/kg/day verap	29.18	11.81 to 46.55	Yes	****	<0.0001
25Hz Stimulus
WT vs. WT + 200mg/kg/day verap	-5.284	-21.83 to 11.26	No	ns	0.9064
WT vs. ClC-1-/-	11.32	-11.78 to 34.42	No	ns	0.6655
WT vs. Cav1.1Δe29	-4.687	-20.87 to 11.50	No	ns	0.9329
WT vs. Cav1.1Δe29/ClC-1-/- + 200mg/kg/day verap	4.948	-11.24 to 21.14	No	ns	0.9192
WT + 200mg/kg/day verap vs. ClC-1-/-	16.61	-7.577 to 40.79	No	ns	0.3299
WT + 200mg/kg/day verap vs. Cav1.1Δe29	0.597	-17.10 to 18.30	No	ns	>0.9999
WT + 200mg/kg/day verap vs. Cav1.1Δe29/ClC-1-/- + 200mg/kg/day verap	10.23	-7.469 to 27.93	No	ns	0.5098
ClC-1-/- vs. Cav1.1Δe29	-16.01	-39.95 to 7.933	No	ns	0.3574
ClC-1-/- vs. Cav1.1Δe29/ClC-1-/- + 200mg/kg/day verap	-6.375	-30.32 to 17.57	No	ns	0.9499
Cav1.1Δe29 vs. Cav1.1Δe29/ClC-1-/- + 200mg/kg/day verap	9.635	-7.735 to 27.01	No	ns	0.5513
50Hz Stimulus
WT vs. WT + 200mg/kg/day verap	-23.62	-40.16 to -7.080	Yes	***	0.001
WT vs. ClC-1-/-	9.037	-14.06 to 32.14	No	ns	0.8217
WT vs. Cav1.1Δe29	-12.79	-28.98 to 3.400	No	ns	0.196
WT vs. Cav1.1Δe29/ClC-1-/- + 200mg/kg/day verap	20.07	3.883 to 36.26	Yes	**	0.0066
WT + 200mg/kg/day verap vs. ClC-1-/-	32.66	8.473 to 56.84	Yes	**	0.0022
WT + 200mg/kg/day verap vs. Cav1.1Δe29	10.83	-6.867 to 28.54	No	ns	0.4505
WT + 200mg/kg/day verap vs. Cav1.1Δe29/ClC-1-/- + 200mg/kg/day verap	43.69	25.99 to 61.39	Yes	****	<0.0001
ClC-1-/- vs. Cav1.1Δe29	-21.82	-45.77 to 2.120	No	ns	0.0934
ClC-1-/- vs. Cav1.1Δe29/ClC-1-/- + 200mg/kg/day verap	11.03	-12.91 to 34.98	No	ns	0.7153
Cav1.1Δe29 vs. Cav1.1Δe29/ClC-1-/- + 200mg/kg/day verap	32.86	15.49 to 50.23	Yes	****	<0.0001
75Hz Stimulus
WT vs. WT + 200mg/kg/day verap	-40.26	-56.80 to -23.72	Yes	****	<0.0001
WT vs. ClC-1-/-	86.93	63.83 to 110.0	Yes	****	<0.0001
WT vs. Cav1.1Δe29	-43.51	-59.70 to -27.33	Yes	****	<0.0001
WT vs. Cav1.1Δe29/ClC-1-/- + 200mg/kg/day verap	71.15	54.96 to 87.34	Yes	****	<0.0001
WT + 200mg/kg/day verap vs. ClC-1-/-	127.2	103.0 to 151.4	Yes	****	<0.0001
WT + 200mg/kg/day verap vs. Cav1.1Δe29	-3.251	-20.95 to 14.45	No	ns	0.9871
WT + 200mg/kg/day verap vs. Cav1.1Δe29/ClC-1-/- + 200mg/kg/day verap	111.4	93.71 to 129.1	Yes	****	<0.0001
ClC-1-/- vs. Cav1.1Δe29	-130.4	-154.4 to -106.5	Yes	****	<0.0001
ClC-1-/- vs. Cav1.1Δe29/ClC-1-/- + 200mg/kg/day verap	-15.78	-39.72 to 8.163	No	ns	0.3726
Cav1.1Δe29 vs. Cav1.1Δe29/ClC-1-/- + 200mg/kg/day verap	114.7	97.29 to 132.0	Yes	****	<0.0001
100Hz Stimulus
WT vs. WT + 200mg/kg/day verap	-29.01	-45.55 to -12.47	Yes	****	<0.0001
WT vs. ClC-1-/-	107.3	84.23 to 130.4	Yes	****	<0.0001
WT vs. Cav1.1Δe29	-40.44	-56.63 to -24.25	Yes	****	<0.0001
WT vs. Cav1.1Δe29/ClC-1-/- + 200mg/kg/day verap	92	75.81 to 108.2	Yes	****	<0.0001
WT + 200mg/kg/day verap vs. ClC-1-/-	136.3	112.2 to 160.5	Yes	****	<0.0001
WT + 200mg/kg/day verap vs. Cav1.1Δe29	-11.43	-29.14 to 6.268	No	ns	0.3938
WT + 200mg/kg/day verap vs. Cav1.1Δe29/ClC-1-/- + 200mg/kg/day verap	121	103.3 to 138.7	Yes	****	<0.0001
ClC-1-/- vs. Cav1.1Δe29	-147.8	-171.7 to -123.8	Yes	****	<0.0001
ClC-1-/- vs. Cav1.1Δe29/ClC-1-/- + 200mg/kg/day verap	-15.33	-39.28 to 8.613	No	ns	0.403
Cav1.1Δe29 vs. Cav1.1Δe29/ClC-1-/- + 200mg/kg/day verap	132.4	115.1 to 149.8	Yes	****	<0.0001
125Hz Stimulus
WT vs. WT + 200mg/kg/day verap	-24.92	-41.46 to -8.374	Yes	***	0.0004
WT vs. ClC-1-/-	103.5	80.35 to 126.6	Yes	****	<0.0001
WT vs. Cav1.1Δe29	-36.61	-52.80 to -20.42	Yes	****	<0.0001
WT vs. Cav1.1Δe29/ClC-1-/- + 200mg/kg/day verap	80.81	64.62 to 97.00	Yes	****	<0.0001
WT + 200mg/kg/day verap vs. ClC-1-/-	128.4	104.2 to 152.6	Yes	****	<0.0001
WT + 200mg/kg/day verap vs. Cav1.1Δe29	-11.69	-29.39 to 6.009	No	ns	0.3702
WT + 200mg/kg/day verap vs. Cav1.1Δe29/ClC-1-/- + 200mg/kg/day verap	105.7	88.02 to 123.4	Yes	****	<0.0001
ClC-1-/- vs. Cav1.1Δe29	-140.1	-164.0 to -116.1	Yes	****	<0.0001
ClC-1-/- vs. Cav1.1Δe29/ClC-1-/- + 200mg/kg/day verap	-22.65	-46.59 to 1.297	No	ns	0.0739
Cav1.1Δe29 vs. Cav1.1Δe29/ClC-1-/- + 200mg/kg/day verap	117.4	100.0 to 134.8	Yes	****	<0.0001
150Hz Stimulus
WT vs. WT + 200mg/kg/day verap	-23.02	-39.56 to -6.476	Yes	**	0.0015
WT vs. ClC-1-/-	89.49	66.39 to 112.6	Yes	****	<0.0001
WT vs. Cav1.1Δe29	-34.51	-50.69 to -18.32	Yes	****	<0.0001
WT vs. Cav1.1Δe29/ClC-1-/- + 200mg/kg/day verap	71.4	55.22 to 87.59	Yes	****	<0.0001
WT + 200mg/kg/day verap vs. ClC-1-/-	112.5	88.33 to 136.7	Yes	****	<0.0001
WT + 200mg/kg/day verap vs. Cav1.1Δe29	-11.49	-29.19 to 6.213	No	ns	0.3887
WT + 200mg/kg/day verap vs. Cav1.1Δe29/ClC-1-/- + 200mg/kg/day verap	94.42	76.72 to 112.1	Yes	****	<0.0001
ClC-1-/- vs. Cav1.1Δe29	-124	-147.9 to -100.1	Yes	****	<0.0001
ClC-1-/- vs. Cav1.1Δe29/ClC-1-/- + 200mg/kg/day verap	-18.09	-42.03 to 5.854	No	ns	0.2358
Cav1.1Δe29 vs. Cav1.1Δe29/ClC-1-/- + 200mg/kg/day verap	105.9	88.54 to 123.3	Yes	****	<0.0001
175Hz Stimulus
WT vs. WT + 200mg/kg/day verap	-22.65	-39.19 to -6.108	Yes	**	0.0018
WT vs. ClC-1-/-	78.08	54.98 to 101.2	Yes	****	<0.0001
WT vs. Cav1.1Δe29	-34.13	-50.32 to -17.95	Yes	****	<0.0001
WT vs. Cav1.1Δe29/ClC-1-/- + 200mg/kg/day verap	62.13	45.94 to 78.32	Yes	****	<0.0001
WT + 200mg/kg/day verap vs. ClC-1-/-	100.7	76.54 to 124.9	Yes	****	<0.0001
WT + 200mg/kg/day verap vs. Cav1.1Δe29	-11.48	-29.19 to 6.218	No	ns	0.3892
WT + 200mg/kg/day verap vs. Cav1.1Δe29/ClC-1-/- + 200mg/kg/day verap	84.78	67.08 to 102.5	Yes	****	<0.0001
ClC-1-/- vs. Cav1.1Δe29	-112.2	-136.2 to -88.27	Yes	****	<0.0001
ClC-1-/- vs. Cav1.1Δe29/ClC-1-/- + 200mg/kg/day verap	-15.95	-39.89 to 7.995	No	ns	0.3615
Cav1.1Δe29 vs. Cav1.1Δe29/ClC-1-/- + 200mg/kg/day verap	96.26	78.89 to 113.6	Yes	****	<0.0001
200Hz Stimulus
WT vs. WT + 200mg/kg/day verap	-24.7	-41.24 to -8.157	Yes	***	0.0005
WT vs. ClC-1-/-	67.46	44.36 to 90.56	Yes	****	<0.0001
WT vs. Cav1.1Δe29	-35.58	-51.77 to -19.39	Yes	****	<0.0001
WT vs. Cav1.1Δe29/ClC-1-/- + 200mg/kg/day verap	56.76	40.57 to 72.94	Yes	****	<0.0001
WT + 200mg/kg/day verap vs. ClC-1-/-	92.16	67.98 to 116.3	Yes	****	<0.0001
WT + 200mg/kg/day verap vs. Cav1.1Δe29	-10.88	-28.58 to 6.821	No	ns	0.4461
WT + 200mg/kg/day verap vs. Cav1.1Δe29/ClC-1-/- + 200mg/kg/day verap	81.46	63.75 to 99.16	Yes	****	<0.0001
ClC-1-/- vs. Cav1.1Δe29	-103	-127.0 to -79.10	Yes	****	<0.0001
ClC-1-/- vs. Cav1.1Δe29/ClC-1-/- + 200mg/kg/day verap	-10.7	-34.65 to 13.24	No	ns	0.7379
Cav1.1Δe29 vs. Cav1.1Δe29/ClC-1-/- + 200mg/kg/day verap	92.34	74.97 to 109.7	Yes	****	<0.0001
250Hz Stimulus
WT vs. WT + 200mg/kg/day verap	-27.5	-44.04 to -10.95	Yes	****	<0.0001
WT vs. ClC-1-/-	57.17	34.07 to 80.27	Yes	****	<0.0001
WT vs. Cav1.1Δe29	-38.22	-54.41 to -22.04	Yes	****	<0.0001
WT vs. Cav1.1Δe29/ClC-1-/- + 200mg/kg/day verap	47.13	30.94 to 63.32	Yes	****	<0.0001
WT + 200mg/kg/day verap vs. ClC-1-/-	84.67	60.48 to 108.9	Yes	****	<0.0001
WT + 200mg/kg/day verap vs. Cav1.1Δe29	-10.73	-28.43 to 6.973	No	ns	0.4608
WT + 200mg/kg/day verap vs. Cav1.1Δe29/ClC-1-/- + 200mg/kg/day verap	74.62	56.92 to 92.33	Yes	****	<0.0001
ClC-1-/- vs. Cav1.1Δe29	-95.39	-119.3 to -71.45	Yes	****	<0.0001
ClC-1-/- vs. Cav1.1Δe29/ClC-1-/- + 200mg/kg/day verap	-10.04	-33.98 to 13.90	No	ns	0.7811
Cav1.1Δe29 vs. Cav1.1Δe29/ClC-1-/- + 200mg/kg/day verap	85.35	67.98 to 102.7	Yes	****	<0.0001
Test details	Predicted (LS) mean 1	Predicted (LS) mean 2	Predicted (LS) mean diff.	SE of diff.	N1	N2	q	DF
1Hz Stimulus
WT vs. WT + 200mg/kg/day verap	30.19	31.28	-1.096	6.046	19	13	0.2563	600
WT vs. ClC-1-/-	30.19	7.603	22.59	8.443	19	5	3.783	600
WT vs. Cav1.1Δe29	30.19	33.28	-3.087	5.916	19	14	0.738	600
WT vs. Cav1.1Δe29/ClC-1-/- + 200mg/kg/day verap	30.19	4.094	26.1	5.916	19	14	6.238	600
WT + 200mg/kg/day verap vs. ClC-1-/-	31.28	7.603	23.68	8.839	13	5	3.789	600
WT + 200mg/kg/day verap vs. Cav1.1Δe29	31.28	33.28	-1.992	6.47	13	14	0.4354	600
WT + 200mg/kg/day verap vs. Cav1.1Δe29/ClC-1-/- + 200mg/kg/day verap	31.28	4.094	27.19	6.47	13	14	5.944	600
ClC-1-/- vs. Cav1.1Δe29	7.603	33.28	-25.67	8.751	5	14	4.149	600
ClC-1-/- vs. Cav1.1Δe29/ClC-1-/- + 200mg/kg/day verap	7.603	4.094	3.509	8.751	5	14	0.5671	600
Cav1.1Δe29 vs. Cav1.1Δe29/ClC-1-/- + 200mg/kg/day verap	33.28	4.094	29.18	6.349	14	14	6.501	600
25Hz Stimulus
WT vs. WT + 200mg/kg/day verap	35.24	40.52	-5.284	6.046	19	13	1.236	600
WT vs. ClC-1-/-	35.24	23.91	11.32	8.443	19	5	1.897	600
WT vs. Cav1.1Δe29	35.24	39.92	-4.687	5.916	19	14	1.12	600
WT vs. Cav1.1Δe29/ClC-1-/- + 200mg/kg/day verap	35.24	30.29	4.948	5.916	19	14	1.183	600
WT + 200mg/kg/day verap vs. ClC-1-/-	40.52	23.91	16.61	8.839	13	5	2.657	600
WT + 200mg/kg/day verap vs. Cav1.1Δe29	40.52	39.92	0.597	6.47	13	14	0.1305	600
WT + 200mg/kg/day verap vs. Cav1.1Δe29/ClC-1-/- + 200mg/kg/day verap	40.52	30.29	10.23	6.47	13	14	2.237	600
ClC-1-/- vs. Cav1.1Δe29	23.91	39.92	-16.01	8.751	5	14	2.587	600
ClC-1-/- vs. Cav1.1Δe29/ClC-1-/- + 200mg/kg/day verap	23.91	30.29	-6.375	8.751	5	14	1.03	600
Cav1.1Δe29 vs. Cav1.1Δe29/ClC-1-/- + 200mg/kg/day verap	39.92	30.29	9.635	6.349	14	14	2.146	600
50Hz Stimulus
WT vs. WT + 200mg/kg/day verap	48.46	72.08	-23.62	6.046	19	13	5.525	600
WT vs. ClC-1-/-	48.46	39.42	9.037	8.443	19	5	1.514	600
WT vs. Cav1.1Δe29	48.46	61.24	-12.79	5.916	19	14	3.057	600
WT vs. Cav1.1Δe29/ClC-1-/- + 200mg/kg/day verap	48.46	28.39	20.07	5.916	19	14	4.798	600
WT + 200mg/kg/day verap vs. ClC-1-/-	72.08	39.42	32.66	8.839	13	5	5.225	600
WT + 200mg/kg/day verap vs. Cav1.1Δe29	72.08	61.24	10.83	6.47	13	14	2.368	600
WT + 200mg/kg/day verap vs. Cav1.1Δe29/ClC-1-/- + 200mg/kg/day verap	72.08	28.39	43.69	6.47	13	14	9.551	600
ClC-1-/- vs. Cav1.1Δe29	39.42	61.24	-21.82	8.751	5	14	3.527	600
ClC-1-/- vs. Cav1.1Δe29/ClC-1-/- + 200mg/kg/day verap	39.42	28.39	11.03	8.751	5	14	1.783	600
Cav1.1Δe29 vs. Cav1.1Δe29/ClC-1-/- + 200mg/kg/day verap	61.24	28.39	32.86	6.349	14	14	7.319	600
75Hz Stimulus
WT vs. WT + 200mg/kg/day verap	124.6	164.8	-40.26	6.046	19	13	9.418	600
WT vs. ClC-1-/-	124.6	37.63	86.93	8.443	19	5	14.56	600
WT vs. Cav1.1Δe29	124.6	168.1	-43.51	5.916	19	14	10.4	600
WT vs. Cav1.1Δe29/ClC-1-/- + 200mg/kg/day verap	124.6	53.41	71.15	5.916	19	14	17.01	600
WT + 200mg/kg/day verap vs. ClC-1-/-	164.8	37.63	127.2	8.839	13	5	20.35	600
WT + 200mg/kg/day verap vs. Cav1.1Δe29	164.8	168.1	-3.251	6.47	13	14	0.7107	600
WT + 200mg/kg/day verap vs. Cav1.1Δe29/ClC-1-/- + 200mg/kg/day verap	164.8	53.41	111.4	6.47	13	14	24.35	600
ClC-1-/- vs. Cav1.1Δe29	37.63	168.1	-130.4	8.751	5	14	21.08	600
ClC-1-/- vs. Cav1.1Δe29/ClC-1-/- + 200mg/kg/day verap	37.63	53.41	-15.78	8.751	5	14	2.55	600
Cav1.1Δe29 vs. Cav1.1Δe29/ClC-1-/- + 200mg/kg/day verap	168.1	53.41	114.7	6.349	14	14	25.54	600
100Hz Stimulus
WT vs. WT + 200mg/kg/day verap	160.5	189.5	-29.01	6.046	19	13	6.785	600
WT vs. ClC-1-/-	160.5	53.16	107.3	8.443	19	5	17.98	600
WT vs. Cav1.1Δe29	160.5	200.9	-40.44	5.916	19	14	9.667	600
WT vs. Cav1.1Δe29/ClC-1-/- + 200mg/kg/day verap	160.5	68.49	92	5.916	19	14	21.99	600
WT + 200mg/kg/day verap vs. ClC-1-/-	189.5	53.16	136.3	8.839	13	5	21.81	600
WT + 200mg/kg/day verap vs. Cav1.1Δe29	189.5	200.9	-11.43	6.47	13	14	2.499	600
WT + 200mg/kg/day verap vs. Cav1.1Δe29/ClC-1-/- + 200mg/kg/day verap	189.5	68.49	121	6.47	13	14	26.45	600
ClC-1-/- vs. Cav1.1Δe29	53.16	200.9	-147.8	8.751	5	14	23.88	600
ClC-1-/- vs. Cav1.1Δe29/ClC-1-/- + 200mg/kg/day verap	53.16	68.49	-15.33	8.751	5	14	2.478	600
Cav1.1Δe29 vs. Cav1.1Δe29/ClC-1-/- + 200mg/kg/day verap	200.9	68.49	132.4	6.349	14	14	29.5	600
125Hz Stimulus
WT vs. WT + 200mg/kg/day verap	174.7	199.6	-24.92	6.046	19	13	5.828	600
WT vs. ClC-1-/-	174.7	71.25	103.5	8.443	19	5	17.33	600
WT vs. Cav1.1Δe29	174.7	211.3	-36.61	5.916	19	14	8.751	600
WT vs. Cav1.1Δe29/ClC-1-/- + 200mg/kg/day verap	174.7	93.9	80.81	5.916	19	14	19.32	600
WT + 200mg/kg/day verap vs. ClC-1-/-	199.6	71.25	128.4	8.839	13	5	20.54	600
WT + 200mg/kg/day verap vs. Cav1.1Δe29	199.6	211.3	-11.69	6.47	13	14	2.556	600
WT + 200mg/kg/day verap vs. Cav1.1Δe29/ClC-1-/- + 200mg/kg/day verap	199.6	93.9	105.7	6.47	13	14	23.11	600
ClC-1-/- vs. Cav1.1Δe29	71.25	211.3	-140.1	8.751	5	14	22.63	600
ClC-1-/- vs. Cav1.1Δe29/ClC-1-/- + 200mg/kg/day verap	71.25	93.9	-22.65	8.751	5	14	3.66	600
Cav1.1Δe29 vs. Cav1.1Δe29/ClC-1-/- + 200mg/kg/day verap	211.3	93.9	117.4	6.349	14	14	26.16	600
150Hz Stimulus
WT vs. WT + 200mg/kg/day verap	181.1	204.2	-23.02	6.046	19	13	5.384	600
WT vs. ClC-1-/-	181.1	91.65	89.49	8.443	19	5	14.99	600
WT vs. Cav1.1Δe29	181.1	215.7	-34.51	5.916	19	14	8.248	600
WT vs. Cav1.1Δe29/ClC-1-/- + 200mg/kg/day verap	181.1	109.7	71.4	5.916	19	14	17.07	600
WT + 200mg/kg/day verap vs. ClC-1-/-	204.2	91.65	112.5	8.839	13	5	18	600
WT + 200mg/kg/day verap vs. Cav1.1Δe29	204.2	215.7	-11.49	6.47	13	14	2.511	600
WT + 200mg/kg/day verap vs. Cav1.1Δe29/ClC-1-/- + 200mg/kg/day verap	204.2	109.7	94.42	6.47	13	14	20.64	600
ClC-1-/- vs. Cav1.1Δe29	91.65	215.7	-124	8.751	5	14	20.04	600
ClC-1-/- vs. Cav1.1Δe29/ClC-1-/- + 200mg/kg/day verap	91.65	109.7	-18.09	8.751	5	14	2.923	600
Cav1.1Δe29 vs. Cav1.1Δe29/ClC-1-/- + 200mg/kg/day verap	215.7	109.7	105.9	6.349	14	14	23.59	600
175Hz Stimulus
WT vs. WT + 200mg/kg/day verap	182.9	205.5	-22.65	6.046	19	13	5.298	600
WT vs. ClC-1-/-	182.9	104.8	78.08	8.443	19	5	13.08	600
WT vs. Cav1.1Δe29	182.9	217	-34.13	5.916	19	14	8.159	600
WT vs. Cav1.1Δe29/ClC-1-/- + 200mg/kg/day verap	182.9	120.8	62.13	5.916	19	14	14.85	600
WT + 200mg/kg/day verap vs. ClC-1-/-	205.5	104.8	100.7	8.839	13	5	16.12	600
WT + 200mg/kg/day verap vs. Cav1.1Δe29	205.5	217	-11.48	6.47	13	14	2.51	600
WT + 200mg/kg/day verap vs. Cav1.1Δe29/ClC-1-/- + 200mg/kg/day verap	205.5	120.8	84.78	6.47	13	14	18.53	600
ClC-1-/- vs. Cav1.1Δe29	104.8	217	-112.2	8.751	5	14	18.13	600
ClC-1-/- vs. Cav1.1Δe29/ClC-1-/- + 200mg/kg/day verap	104.8	120.8	-15.95	8.751	5	14	2.577	600
Cav1.1Δe29 vs. Cav1.1Δe29/ClC-1-/- + 200mg/kg/day verap	217	120.8	96.26	6.349	14	14	21.44	600
200Hz Stimulus
WT vs. WT + 200mg/kg/day verap	181.2	205.9	-24.7	6.046	19	13	5.777	600
WT vs. ClC-1-/-	181.2	113.8	67.46	8.443	19	5	11.3	600
WT vs. Cav1.1Δe29	181.2	216.8	-35.58	5.916	19	14	8.505	600
WT vs. Cav1.1Δe29/ClC-1-/- + 200mg/kg/day verap	181.2	124.5	56.76	5.916	19	14	13.57	600
WT + 200mg/kg/day verap vs. ClC-1-/-	205.9	113.8	92.16	8.839	13	5	14.74	600
WT + 200mg/kg/day verap vs. Cav1.1Δe29	205.9	216.8	-10.88	6.47	13	14	2.378	600
WT + 200mg/kg/day verap vs. Cav1.1Δe29/ClC-1-/- + 200mg/kg/day verap	205.9	124.5	81.46	6.47	13	14	17.81	600
ClC-1-/- vs. Cav1.1Δe29	113.8	216.8	-103	8.751	5	14	16.65	600
ClC-1-/- vs. Cav1.1Δe29/ClC-1-/- + 200mg/kg/day verap	113.8	124.5	-10.7	8.751	5	14	1.73	600
Cav1.1Δe29 vs. Cav1.1Δe29/ClC-1-/- + 200mg/kg/day verap	216.8	124.5	92.34	6.349	14	14	20.57	600
250Hz Stimulus
WT vs. WT + 200mg/kg/day verap	178.3	205.8	-27.5	6.046	19	13	6.431	600
WT vs. ClC-1-/-	178.3	121.1	57.17	8.443	19	5	9.576	600
WT vs. Cav1.1Δe29	178.3	216.5	-38.22	5.916	19	14	9.137	600
WT vs. Cav1.1Δe29/ClC-1-/- + 200mg/kg/day verap	178.3	131.1	47.13	5.916	19	14	11.27	600
WT + 200mg/kg/day verap vs. ClC-1-/-	205.8	121.1	84.67	8.839	13	5	13.55	600
WT + 200mg/kg/day verap vs. Cav1.1Δe29	205.8	216.5	-10.73	6.47	13	14	2.345	600
WT + 200mg/kg/day verap vs. Cav1.1Δe29/ClC-1-/- + 200mg/kg/day verap	205.8	131.1	74.62	6.47	13	14	16.31	600
ClC-1-/- vs. Cav1.1Δe29	121.1	216.5	-95.39	8.751	5	14	15.42	600
ClC-1-/- vs. Cav1.1Δe29/ClC-1-/- + 200mg/kg/day verap	121.1	131.1	-10.04	8.751	5	14	1.623	600
Cav1.1Δe29 vs. Cav1.1Δe29/ClC-1-/- + 200mg/kg/day verap	216.5	131.1	85.35	6.349	14	14	19.01	600

### Sheet: Fig. S15E Left Stat. Analysis
Statistical Analysis of 10-week EDL Muscle Weights
One-way ANOVA with multiple comparisions
Tukey's multiple comparisons test	Mean Diff.	95.00% CI of diff.	Below threshold?	Summary	Adjusted P Value
WT vs. WT + 200mg/kg/d verap	0.2882	-1.470 to 2.046	No	ns	0.9967
WT vs. ClC-1-/-	2.977	1.159 to 4.795	Yes	***	0.0001
WT vs. Cav1.1Δe29	-0.1018	-1.860 to 1.656	No	ns	>0.9999
WT + vs. Cav1.1Δe29/ClC-1-/-	4.341	2.868 to 5.813	Yes	****	<0.0001
WT vs. Cav1.1Δe29/ClC-1-/- 200mg/kg/d verap	0.4525	-1.139 to 2.044	No	ns	0.9606
WT + 200mg/kg/d verap vs. ClC-1-/-	2.689	0.6622 to 4.716	Yes	**	0.003
WT + 200mg/kg/d verap vs. Cav1.1Δe29	-0.39	-2.363 to 1.583	No	ns	0.9921
WT + 200mg/kg/d verap vs. Cav1.1Δe29/ClC-1-/-	4.053	2.329 to 5.776	Yes	****	<0.0001
WT + 200mg/kg/d verap vs. Cav1.1Δe29/ClC-1-/- 200mg/kg/d verap	0.1643	-1.662 to 1.991	No	ns	0.9998
ClC-1-/- vs. Cav1.1Δe29	-3.079	-5.106 to -1.052	Yes	***	0.0004
ClC-1-/- vs. Cav1.1Δe29/ClC-1-/-	1.364	-0.4212 to 3.149	No	ns	0.2342
ClC-1-/- vs. Cav1.1Δe29/ClC-1-/- 200mg/kg/d verap	-2.525	-4.409 to -0.6400	Yes	**	0.0026
Cav1.1Δe29 vs. Cav1.1Δe29/ClC-1-/-	4.443	2.719 to 6.166	Yes	****	<0.0001
Cav1.1Δe29 vs. Cav1.1Δe29/ClC-1-/- 200mg/kg/d verap	0.5543	-1.272 to 2.381	No	ns	0.9482
Cav1.1Δe29/ClC-1-/- vs. Cav1.1Δe29/ClC-1-/- 200mg/kg/d verap	-3.888	-5.442 to -2.335	Yes	****	<0.0001
Test details	Mean 1	Mean 2	Mean Diff.	SE of diff.	n1	n2	q	DF
WT vs. WT + 200mg/kg/d verap	11.89	11.6	0.2882	0.6006	17	10	0.6787	73
WT vs. ClC-1-/-	11.89	8.911	2.977	0.6213	17	9	6.777	73
WT vs. Cav1.1Δe29	11.89	11.99	-0.1018	0.6006	17	10	0.2396	73
WT + vs. Cav1.1Δe29/ClC-1-/-	11.89	7.547	4.341	0.5032	17	19	12.2	73
WT vs. Cav1.1Δe29/ClC-1-/- 200mg/kg/d verap	11.89	11.44	0.4525	0.5439	17	14	1.177	73
WT + 200mg/kg/d verap vs. ClC-1-/-	11.6	8.911	2.689	0.6925	10	9	5.491	73
WT + 200mg/kg/d verap vs. Cav1.1Δe29	11.6	11.99	-0.39	0.674	10	10	0.8183	73
WT + 200mg/kg/d verap vs. Cav1.1Δe29/ClC-1-/-	11.6	7.547	4.053	0.5888	10	19	9.734	73
WT + 200mg/kg/d verap vs. Cav1.1Δe29/ClC-1-/- 200mg/kg/d verap	11.6	11.44	0.1643	0.624	10	14	0.3723	73
ClC-1-/- vs. Cav1.1Δe29	8.911	11.99	-3.079	0.6925	9	10	6.288	73
ClC-1-/- vs. Cav1.1Δe29/ClC-1-/-	8.911	7.547	1.364	0.6099	9	19	3.162	73
ClC-1-/- vs. Cav1.1Δe29/ClC-1-/- 200mg/kg/d verap	8.911	11.44	-2.525	0.6439	9	14	5.545	73
Cav1.1Δe29 vs. Cav1.1Δe29/ClC-1-/-	11.99	7.547	4.443	0.5888	10	19	10.67	73
Cav1.1Δe29 vs. Cav1.1Δe29/ClC-1-/- 200mg/kg/d verap	11.99	11.44	0.5543	0.624	10	14	1.256	73
Cav1.1Δe29/ClC-1-/- vs. Cav1.1Δe29/ClC-1-/- 200mg/kg/d verap	7.547	11.44	-3.888	0.5308	19	14	10.36	73

### Sheet: Fig. S15E Right Stat. Analysis
Statistical Analysis of 10-week EDL Muscle CSA
One-way ANOVA with multiple comparisions
Tukey's multiple comparisons test	Mean Diff.	95.00% CI of diff.	Below threshold?	Summary	Adjusted P Value
WT vs. WT + 200mg/kg/d verap	0.1328	-0.1531 to 0.4187	No	ns	0.7505
WT vs. ClC-1-/-	0.07576	-0.2200 to 0.3715	No	ns	0.9748
WT vs. Cav1.1Δe29	0.01312	-0.2728 to 0.2990	No	ns	>0.9999
WT + vs. Cav1.1Δe29/ClC-1-/-	0.2871	0.04759 to 0.5266	Yes	**	0.0097
WT vs. Cav1.1Δe29/ClC-1-/- 200mg/kg/d verap	0.01537	-0.2435 to 0.2743	No	ns	>0.9999
WT + 200mg/kg/d verap vs. ClC-1-/-	-0.05707	-0.3867 to 0.2726	No	ns	0.9958
WT + 200mg/kg/d verap vs. Cav1.1Δe29	-0.1197	-0.4405 to 0.2011	No	ns	0.883
WT + 200mg/kg/d verap vs. Cav1.1Δe29/ClC-1-/-	0.1543	-0.1260 to 0.4345	No	ns	0.5942
WT + 200mg/kg/d verap vs. Cav1.1Δe29/ClC-1-/- 200mg/kg/d verap	-0.1175	-0.4145 to 0.1796	No	ns	0.8553
ClC-1-/- vs. Cav1.1Δe29	-0.06264	-0.3923 to 0.2670	No	ns	0.9935
ClC-1-/- vs. Cav1.1Δe29/ClC-1-/-	0.2113	-0.07897 to 0.5016	No	ns	0.2835
ClC-1-/- vs. Cav1.1Δe29/ClC-1-/- 200mg/kg/d verap	-0.06039	-0.3669 to 0.2461	No	ns	0.9923
Cav1.1Δe29 vs. Cav1.1Δe29/ClC-1-/-	0.274	-0.006308 to 0.5542	No	ns	0.0591
Cav1.1Δe29 vs. Cav1.1Δe29/ClC-1-/- 200mg/kg/d verap	0.002249	-0.2948 to 0.2993	No	ns	>0.9999
Cav1.1Δe29/ClC-1-/- vs. Cav1.1Δe29/ClC-1-/- 200mg/kg/d verap	-0.2717	-0.5244 to -0.01903	Yes	*	0.0278
Test details	Mean 1	Mean 2	Mean Diff.	SE of diff.	n1	n2	q	DF
WT vs. WT + 200mg/kg/d verap	2.141	2.008	0.1328	0.09769	17	10	1.923	73
WT vs. ClC-1-/-	2.141	2.066	0.07576	0.101	17	9	1.06	73
WT vs. Cav1.1Δe29	2.141	2.128	0.01312	0.09769	17	10	0.19	73
WT + vs. Cav1.1Δe29/ClC-1-/-	2.141	1.854	0.2871	0.08183	17	19	4.961	73
WT vs. Cav1.1Δe29/ClC-1-/- 200mg/kg/d verap	2.141	2.126	0.01537	0.08846	17	14	0.2457	73
WT + 200mg/kg/d verap vs. ClC-1-/-	2.008	2.066	-0.05707	0.1126	10	9	0.7166	73
WT + 200mg/kg/d verap vs. Cav1.1Δe29	2.008	2.128	-0.1197	0.1096	10	10	1.544	73
WT + 200mg/kg/d verap vs. Cav1.1Δe29/ClC-1-/-	2.008	1.854	0.1543	0.09576	10	19	2.278	73
WT + 200mg/kg/d verap vs. Cav1.1Δe29/ClC-1-/- 200mg/kg/d verap	2.008	2.126	-0.1175	0.1015	10	14	1.637	73
ClC-1-/- vs. Cav1.1Δe29	2.066	2.128	-0.06264	0.1126	9	10	0.7866	73
ClC-1-/- vs. Cav1.1Δe29/ClC-1-/-	2.066	1.854	0.2113	0.09919	9	19	3.013	73
ClC-1-/- vs. Cav1.1Δe29/ClC-1-/- 200mg/kg/d verap	2.066	2.126	-0.06039	0.1047	9	14	0.8155	73
Cav1.1Δe29 vs. Cav1.1Δe29/ClC-1-/-	2.128	1.854	0.274	0.09576	10	19	4.046	73
Cav1.1Δe29 vs. Cav1.1Δe29/ClC-1-/- 200mg/kg/d verap	2.128	2.126	0.002249	0.1015	10	14	0.03134	73
Cav1.1Δe29/ClC-1-/- vs. Cav1.1Δe29/ClC-1-/- 200mg/kg/d verap	1.854	2.126	-0.2717	0.08634	19	14	4.451	73

### Sheet: Fig. S15F Left Stat. Analysis
Statistical Analysis of 20-week EDL Muscle Weights
One-way ANOVA with multiple comparisions
Tukey's multiple comparisons test	Mean Diff.	95.00% CI of diff.	Below threshold?	Summary	Adjusted P Value
WT vs. WT + 200mg/kg/d verap	0.7061	-1.220 to 2.632	No	ns	0.8399
WT vs. ClC-1-/-	4.177	1.488 to 6.866	Yes	***	0.0005
WT vs. Cav1.1Δe29	0.8297	-1.055 to 2.714	No	ns	0.7292
WT vs. Cav1.1Δe29/ClC-1-/- 200mg/kg/d verap	1.873	-0.01197 to 3.757	No	ns	0.0523
WT + 200mg/kg/d verap vs. ClC-1-/-	3.471	0.6552 to 6.286	Yes	**	0.0084
WT + 200mg/kg/d verap vs. Cav1.1Δe29	0.1236	-1.937 to 2.184	No	ns	0.9998
WT + 200mg/kg/d verap vs. Cav1.1Δe29/ClC-1-/- 200mg/kg/day verap	1.166	-0.8943 to 3.227	No	ns	0.5083
ClC-1-/- vs. Cav1.1Δe29	-3.347	-6.135 to -0.5597	Yes	*	0.0109
ClC-1-/- vs. Cav1.1Δe29/ClC-1-/- 200mg/kg/d verap	-2.304	-5.092 to 0.4832	No	ns	0.1513
Cav1.1Δe29 vs. Cav1.1Δe29/ClC-1-/- 200mg/kg/d verap	1.043	-0.9794 to 3.065	No	ns	0.5981
Test details	Mean 1	Mean 2	Mean Diff.	SE of diff.	n1	n2	q	DF
WT vs. WT + 200mg/kg/d verap	12.64	11.93	0.7061	0.6847	19	13	1.458	60
WT vs. ClC-1-/-	12.64	8.46	4.177	0.9562	19	5	6.178	60
WT vs. Cav1.1Δe29	12.64	11.81	0.8297	0.6701	19	14	1.751	60
WT vs. Cav1.1Δe29/ClC-1-/- 200mg/kg/d verap	12.64	10.76	1.873	0.6701	19	14	3.952	60
WT + 200mg/kg/d verap vs. ClC-1-/-	11.93	8.46	3.471	1.001	13	5	4.903	60
WT + 200mg/kg/d verap vs. Cav1.1Δe29	11.93	11.81	0.1236	0.7327	13	14	0.2386	60
WT + 200mg/kg/d verap vs. Cav1.1Δe29/ClC-1-/- 200mg/kg/day verap	11.93	10.76	1.166	0.7327	13	14	2.251	60
ClC-1-/- vs. Cav1.1Δe29	8.46	11.81	-3.347	0.9911	5	14	4.776	60
ClC-1-/- vs. Cav1.1Δe29/ClC-1-/- 200mg/kg/d verap	8.46	10.76	-2.304	0.9911	5	14	3.288	60
Cav1.1Δe29 vs. Cav1.1Δe29/ClC-1-/- 200mg/kg/d verap	11.81	10.76	1.043	0.719	14	14	2.051	60

### Sheet: Fig. S15F Right Stat. Analysis
Statistical Analysis of 20-week EDL Muscle CSA
One-way ANOVA with multiple comparisions
Tukey's multiple comparisons test	Mean Diff.	95.00% CI of diff.	Below threshold?	Summary	Adjusted P Value
WT vs. WT + 200mg/kg/d verap	0.1335	-0.1498 to 0.4167	No	ns	0.6769
WT vs. ClC-1-/-	0.2113	-0.1843 to 0.6068	No	ns	0.5653
WT vs. Cav1.1Δe29	0.07297	-0.2042 to 0.3502	No	ns	0.9461
WT vs. Cav1.1Δe29/ClC-1-/- 200mg/kg/d verap	-0.04064	-0.3178 to 0.2366	No	ns	0.9938
WT + 200mg/kg/d verap vs. ClC-1-/-	0.0778	-0.3364 to 0.4920	No	ns	0.9841
WT + 200mg/kg/d verap vs. Cav1.1Δe29	-0.06049	-0.3636 to 0.2426	No	ns	0.9801
WT + 200mg/kg/d verap vs. Cav1.1Δe29/ClC-1-/- 200mg/kg/day verap	-0.1741	-0.4772 to 0.1290	No	ns	0.4937
ClC-1-/- vs. Cav1.1Δe29	-0.1383	-0.5483 to 0.2717	No	ns	0.8766
ClC-1-/- vs. Cav1.1Δe29/ClC-1-/- 200mg/kg/d verap	-0.2519	-0.6619 to 0.1581	No	ns	0.4251
Cav1.1Δe29 vs. Cav1.1Δe29/ClC-1-/- 200mg/kg/d verap	-0.1136	-0.4111 to 0.1839	No	ns	0.819
Test details	Mean 1	Mean 2	Mean Diff.	SE of diff.	n1	n2	q	DF
WT vs. WT + 200mg/kg/d verap	2.189	2.055	0.1335	0.1007	19	13	1.874	60
WT vs. ClC-1-/-	2.189	1.977	0.2113	0.1407	19	5	2.124	60
WT vs. Cav1.1Δe29	2.189	2.116	0.07297	0.09856	19	14	1.047	60
WT vs. Cav1.1Δe29/ClC-1-/- 200mg/kg/d verap	2.189	2.229	-0.04064	0.09856	19	14	0.5831	60
WT + 200mg/kg/d verap vs. ClC-1-/-	2.055	1.977	0.0778	0.1473	13	5	0.7471	60
WT + 200mg/kg/d verap vs. Cav1.1Δe29	2.055	2.116	-0.06049	0.1078	13	14	0.7937	60
WT + 200mg/kg/d verap vs. Cav1.1Δe29/ClC-1-/- 200mg/kg/day verap	2.055	2.229	-0.1741	0.1078	13	14	2.284	60
ClC-1-/- vs. Cav1.1Δe29	1.977	2.116	-0.1383	0.1458	5	14	1.341	60
ClC-1-/- vs. Cav1.1Δe29/ClC-1-/- 200mg/kg/d verap	1.977	2.229	-0.2519	0.1458	5	14	2.443	60
Cav1.1Δe29 vs. Cav1.1Δe29/ClC-1-/- 200mg/kg/d verap	2.116	2.229	-0.1136	0.1058	14	14	1.519	60
